# Comparative analysis of convergent jellyfish eyes reveals extensive differences in expression of vision-related genes

**DOI:** 10.1101/2025.03.14.642713

**Authors:** Natasha Picciani, Cory A. Berger, Sofie Nielsen, Jacob Musser, A. Philip Oel, Marina I. Stoilova, Detlev Arendt, Anders Garm, Todd H. Oakley

**Author notes:** Natasha Picciani and Cory A. Berger contributed equally to this article.

## Abstract

Quantifying gene expression across convergent origins of traits clarifies the degree to which those traits arise from shared versus distinct genetic programs, revealing how gene re-use relates to the repeatability of evolution. Eyes are important traits that evolved in many distantly related lineages, including at least nine times within cnidarians. Here, we investigate gene expression in eye-bearing and non-visual tissues from three cnidarian species representing long-diverged lineages where eyes evolved convergently (Cubozoa, Scyphozoa, and Hydrozoa). We find gene expression in eye-bearing tissues to be mostly lineage-specific, with only a small proportion of genes having convergent expression across species. Nevertheless, all species express homologs of deeply conserved vision-related genes known from Bilateria, which likely reflects deep homology (parallel evolution across vast phylogenetic distances) of a metazoan phototransduction toolkit. A gene tree analysis of opsins—the prototypical animal photosensors—shows that convergent eyes recruited different opsin paralogs, with the potential exception of an opsin ortholog shared between scyphozoan and cubozoan eyes. Our results suggest that eyes have mostly lineage-specific patterns of gene expression, yet some key phototransduction components are repeatedly recruited across multiple independent eye origins in Medusozoa.

## Supplementary material for "Comparative analysis of convergent jellyfish eyes reveals extensive differences in expression of vision-related genes": Table S3

### Sheet: Cover sheet
Title of manuscript :	Comparative gene expression of convergent jellyfish eyes reveals extensive divergence in expression of vision-related genes
Description	This file contains lists of differentially expressed genes (DEGs) upregualted in eye-bearing tissues (rhopalia or tentacle bulbs) compared to manubria, and their annotations. The first 4 sheets list genes with homologs upregulated in multiple species (including single-copy orthologs and members of multi-copy orthogroups). These genes were annotated by BLAST against the SwissProt and UNiRef90 databases. THe next 3 sheets show DEGs that were only upregulated in one species, which were annotated with eggNOG-mapper.

### Sheet: DE_all3_species
Gene	OG	Species	log2FoldChange*	p-value**	SwissProt Top Hit	SwissProt e-value	SwissProt Hit Name	UniRef90 Top Hit	UniRef90 e-value	UniRef90 Hit Name			*: corresponds to "M" column of NoiSeq output **: for Sarsia and Aurelia: BH-adjusted DESeq2 p-values. For Tripedlia, given as 1 minus the "prob" column of NoiSeq
TRINITY_DN10043_c0_g1	N2.HOG0002088	Sarsia	5.21809	6.72742e-10	sp|Q91X79|CELA1_MOUSE	4.88e-22	sp|Q91X79|CELA1_MOUSE Chymotrypsin-like elastase family member 1 OS=Mus musculus OX=10090 GN=Cela1 PE=1 SV=1	UniRef90_UPI00255115D7	3.65e-99	UniRef90_UPI00255115D7 venom peptide isomerase heavy chain-like n=1 Tax=Hydractinia symbiolongicarpus TaxID=13093 RepID=UPI00255115D7
TRINITY_DN10525_c0_g1	N2.HOG0006695	Sarsia	3.41424	4.12996e-06	sp|Q8VIG3|RSPH1_MOUSE	7.27e-06	sp|Q8VIG3|RSPH1_MOUSE Radial spoke head 1 homolog OS=Mus musculus OX=10090 GN=Rsph1 PE=1 SV=2	NA	NA	NA
TRINITY_DN10976_c0_g1	N2.HOG0000953	Sarsia	9.47847	3.09825e-07	sp|Q7T3Q7|OPSO_RUTRU	1.26e-19	sp|Q7T3Q7|OPSO_RUTRU Opsin-VA OS=Rutilus rutilus OX=48668 PE=2 SV=1	UniRef90_A9CR24	2.48e-68	UniRef90_A9CR24 Opsin n=1 Tax=Cladonema radiatum TaxID=264074 RepID=A9CR24_9CNID
TRINITY_DN1119_c0_g2	N2.HOG0001136	Sarsia	1.85608	0.00432104	sp|Q9FZ06|KINUA_ARATH	3.35e-53	sp|Q9FZ06|KINUA_ARATH Kinesin-like protein KIN-UA OS=Arabidopsis thaliana OX=3702 GN=KINUA PE=1 SV=1	NA	NA	NA
TRINITY_DN11360_c0_g1	N2.HOG0000901	Sarsia	5.01753	0.0320595	sp|Q0EEE2|PTHD3_MOUSE	6.03e-24	sp|Q0EEE2|PTHD3_MOUSE Patched domain-containing protein 3 OS=Mus musculus OX=10090 GN=Ptchd3 PE=1 SV=1	UniRef90_UPI00254FB955	6.62e-148	UniRef90_UPI00254FB955 patched domain-containing protein 3-like n=1 Tax=Hydractinia symbiolongicarpus TaxID=13093 RepID=UPI00254FB955
TRINITY_DN11503_c0_g1	N2.HOG0001374	Sarsia	3.69108	0.00119972	sp|Q61618|AA3R_MOUSE	1.45e-18	sp|Q61618|AA3R_MOUSE Adenosine receptor A3 OS=Mus musculus OX=10090 GN=Adora3 PE=2 SV=2	UniRef90_UPI00254ECA8F	9.64e-62	UniRef90_UPI00254ECA8F uncharacterized protein LOC130612959 n=1 Tax=Hydractinia symbiolongicarpus TaxID=13093 RepID=UPI00254ECA8F
TRINITY_DN11814_c0_g1	N2.HOG0013771	Sarsia	2.98951	5.19957e-05	NA	NA	NA	NA	NA	NA
TRINITY_DN12003_c0_g1	N2.HOG0004200	Sarsia	7.48988	1.94082e-08	NA	NA	NA	NA	NA	NA
TRINITY_DN13139_c0_g1	N2.HOG0000929	Sarsia	2.51952	0.0153712	sp|Q5SPC5|OTOF_DANRE	0	sp|Q5SPC5|OTOF_DANRE Otoferlin OS=Danio rerio OX=7955 GN=otof PE=3 SV=1	UniRef90_A0A7M5V3B7	0	UniRef90_A0A7M5V3B7 C2 domain-containing protein n=3 Tax=Clytia hemisphaerica TaxID=252671 RepID=A0A7M5V3B7_9CNID
TRINITY_DN13471_c0_g1	N2.HOG0003095	Sarsia	3.88989	2.81166e-07	sp|O88703|HCN2_MOUSE	1.9e-141	sp|O88703|HCN2_MOUSE Potassium/sodium hyperpolarization-activated cyclic nucleotide-gated channel 2 OS=Mus musculus OX=10090 GN=Hcn2 PE=1 SV=1	UniRef90_UPI00254C93CE	1.32e-265	UniRef90_UPI00254C93CE potassium/sodium hyperpolarization-activated cyclic nucleotide-gated channel 1-like n=1 Tax=Hydractinia symbiolongicarpus TaxID=13093 RepID=UPI00254C93CE
TRINITY_DN13702_c0_g1	N2.HOG0011051	Sarsia	3.00558	0.000888218	sp|Q9V9S7|SYDE_DROME	3.42e-11	sp|Q9V9S7|SYDE_DROME Rho GTPase-activating protein 100F OS=Drosophila melanogaster OX=7227 GN=RhoGAP100F PE=1 SV=2	NA	NA	NA
TRINITY_DN13735_c0_g1	N2.HOG0006479	Sarsia	4.68078	2.77894e-09	sp|Q08E66|WFKN2_BOVIN	3.38e-19	sp|Q08E66|WFKN2_BOVIN WAP, Kazal, immunoglobulin, Kunitz and NTR domain-containing protein 2	UniRef90_UPI00254A48AA	3.12e-163	UniRef90_UPI00254A48AA agrin-like n=1 Tax=Hydractinia symbiolongicarpus TaxID=13093 RepID=UPI00254A48AA
TRINITY_DN15166_c0_g1	N2.HOG0000953	Sarsia	3.69375	0.00175064	sp|Q7T3Q7|OPSO_RUTRU	5.93e-14	sp|Q7T3Q7|OPSO_RUTRU Opsin-VA OS=Rutilus rutilus OX=48668 PE=2 SV=1	UniRef90_A9CR24	9.91e-63	UniRef90_A9CR24 Opsin n=1 Tax=Cladonema radiatum TaxID=264074 RepID=A9CR24_9CNID
TRINITY_DN1565_c0_g1	N2.HOG0000901	Sarsia	4.09936	0.000380774	sp|M0R3Q7|PTHD3_RAT	5.56e-54	sp|M0R3Q7|PTHD3_RAT Patched domain-containing protein 3 OS=Rattus norvegicus OX=10116 GN=Ptchd3 PE=1 SV=1	UniRef90_UPI002551584F	2.11e-165	UniRef90_UPI002551584F patched domain-containing protein 3-like n=1 Tax=Hydractinia symbiolongicarpus TaxID=13093 RepID=UPI002551584F
TRINITY_DN16743_c0_g1	N2.HOG0002676	Sarsia	5.63721	0.000246824	sp|P52702|DRD2_CHLAE	6.64e-08	sp|P52702|DRD2_CHLAE D(2) dopamine receptor OS=Chlorocebus aethiops OX=9534 GN=DRD2 PE=2 SV=1	UniRef90_A0A7M5WT85	7.36e-44	UniRef90_A0A7M5WT85 G-protein coupled receptors family 1 profile domain-containing protein n=1 Tax=Clytia hemisphaerica TaxID=252671 RepID=A0A7M5WT85_9CNID
TRINITY_DN17437_c0_g1	N2.HOG0000953	Sarsia	9.94095	1.96776e-06	sp|O57605|OPSUV_MELUD	1.54e-20	sp|O57605|OPSUV_MELUD Ultraviolet-sensitive opsin OS=Melopsittacus undulatus OX=13146 PE=1 SV=1	UniRef90_A9CR48	9.78e-90	UniRef90_A9CR48 Opsin n=2 Tax=Cladonema radiatum TaxID=264074 RepID=A9CR48_9CNID
TRINITY_DN18610_c0_g2	N2.HOG0004616	Sarsia	3.86225	8.79992e-06	NA	NA	NA	UniRef90_UPI00254C79DF	2.41e-19	UniRef90_UPI00254C79DF collectin-12-like n=1 Tax=Hydractinia symbiolongicarpus TaxID=13093 RepID=UPI00254C79DF
TRINITY_DN18809_c0_g1	N2.HOG0003213	Sarsia	4.75225	5.14482e-05	sp|Q566X8|DMX1B_DANRE	8.68e-23	sp|Q566X8|DMX1B_DANRE Diencephalon/mesencephalon homeobox protein 1-B OS=Danio rerio OX=7955 GN=dmbx1b PE=2 SV=1	NA	NA	NA
TRINITY_DN20380_c0_g1	N2.HOG0000953	Sarsia	6.37923	0.000381309	sp|O14718|OPSX_HUMAN	1.05e-16	sp|O14718|OPSX_HUMAN Visual pigment-like receptor peropsin OS=Homo sapiens OX=9606 GN=RRH PE=1 SV=1	UniRef90_A9CR18	9.02e-79	UniRef90_A9CR18 Opsin n=1 Tax=Cladonema radiatum TaxID=264074 RepID=A9CR18_9CNID
TRINITY_DN20673_c0_g1	N2.HOG0004781	Sarsia	3.35688	0.00893453	sp|Q15825|ACHA6_HUMAN	1.13e-66	sp|Q15825|ACHA6_HUMAN Neuronal acetylcholine receptor subunit alpha-6 OS=Homo sapiens OX=9606 GN=CHRNA6 PE=1 SV=1	UniRef90_A0A7M6DPK9	2.76e-117	UniRef90_A0A7M6DPK9 Uncharacterized protein n=1 Tax=Clytia hemisphaerica TaxID=252671 RepID=A0A7M6DPK9_9CNID
TRINITY_DN21833_c0_g1	N2.HOG0000953	Sarsia	6.3	1.078e-07	sp|P28683|OPSG_CHICK	2.93e-23	sp|P28683|OPSG_CHICK Green-sensitive opsin OS=Gallus gallus OX=9031 GN=PRA1 PE=1 SV=1	UniRef90_A9CR54	1.37e-116	UniRef90_A9CR54 Opsin n=1 Tax=Cladonema radiatum TaxID=264074 RepID=A9CR54_9CNID
TRINITY_DN2229_c0_g1	N2.HOG0000953	Sarsia	11.5467	1.70125e-29	sp|O18914|OPSR_CANLF	2.37e-24	sp|O18914|OPSR_CANLF Long-wave-sensitive opsin 1 OS=Canis lupus familiaris OX=9615 GN=OPN1LW PE=2 SV=2	UniRef90_A9CR54	2.18e-164	UniRef90_A9CR54 Opsin n=1 Tax=Cladonema radiatum TaxID=264074 RepID=A9CR54_9CNID
TRINITY_DN22466_c0_g1	N2.HOG0001079	Sarsia	1.7621	0.0414507	sp|O73853|CP17A_ICTPU	1.44e-103	sp|O73853|CP17A_ICTPU Steroid 17-alpha-hydroxylase/17	20 lyase OS=Ictalurus punctatus OX=7998 GN=cyp17a1 PE=2 SV=1	NA	NA	NA
TRINITY_DN22660_c0_g1	N2.HOG0002546	Sarsia	1.85361	0.000983606	sp|F7H9X2|TRIM2_CALJA	5.79e-43	sp|F7H9X2|TRIM2_CALJA Tripartite motif-containing protein 2 OS=Callithrix jacchus OX=9483 GN=TRIM2 PE=3 SV=1	NA	NA	NA
TRINITY_DN23189_c0_g2	N2.HOG0007485	Sarsia	3.33974	6.81686e-07	sp|P42288|DRD1_DIDVI	3.67e-14	sp|P42288|DRD1_DIDVI D(1A) dopamine receptor OS=Didelphis virginiana OX=9267 GN=DRD1 PE=2 SV=1	UniRef90_UPI00254DBC0B	2.92e-113	UniRef90_UPI00254DBC0B 5-hydroxytryptamine receptor 1A-alpha-like n=1 Tax=Hydractinia symbiolongicarpus TaxID=13093 RepID=UPI00254DBC0B
TRINITY_DN23742_c1_g1	N2.HOG0009336	Sarsia	5.10599	6.04606e-11	NA	NA	NA	NA	NA	NA
TRINITY_DN2412_c0_g1	N2.HOG0002673	Sarsia	3.17419	0.000308905	sp|Q8NB59|SYT14_HUMAN	4.18e-59	sp|Q8NB59|SYT14_HUMAN Synaptotagmin-14 OS=Homo sapiens OX=9606 GN=SYT14 PE=1 SV=2	UniRef90_UPI0025511C3F	8e-231	UniRef90_UPI0025511C3F synaptotagmin-16-like isoform X1 n=2 Tax=Hydractinia symbiolongicarpus TaxID=13093 RepID=UPI0025511C3F
TRINITY_DN2562_c0_g1	N2.HOG0002438	Sarsia	2.31578	0.00490166	NA	NA	NA	NA	NA	NA
TRINITY_DN26091_c0_g2	N2.HOG0006394	Sarsia	1.98861	0.0113258	sp|Q5TIE3|VW5B1_HUMAN	2.24e-35	sp|Q5TIE3|VW5B1_HUMAN von Willebrand factor A domain-containing protein 5B1 OS=Homo sapiens OX=9606 GN=VWA5B1 PE=1 SV=2	NA	NA	NA
TRINITY_DN2709_c0_g1	N2.HOG0004772	Sarsia	1.68355	0.00699823	sp|P91119|PDE5_CAEEL	2.15e-214	sp|P91119|PDE5_CAEEL Probable 3,5-cyclic phosphodiesterase pde-5 OS=Caenorhabditis elegans OX=6239 GN=pde-5 PE=3 SV=3	UniRef90_UPI00254E71DA	0	UniRef90_UPI00254E71DA probable 3	5-cyclic phosphodiesterase pde-5 n=1 Tax=Hydractinia symbiolongicarpus TaxID=13093 RepID=UPI00254E71DA
TRINITY_DN27512_c0_g1	N2.HOG0000401	Sarsia	3.11813	0.0103554	sp|G3M4F8|OCTB2_CHISP	1.52e-34	sp|G3M4F8|OCTB2_CHISP Octopamine receptor beta-2R OS=Chilo suppressalis OX=168631 GN=OA2B2 PE=2 SV=1	UniRef90_UPI0025515AA1	1.13e-128	UniRef90_UPI0025515AA1 octopamine receptor-like n=1 Tax=Hydractinia symbiolongicarpus TaxID=13093 RepID=UPI0025515AA1
TRINITY_DN27941_c0_g1	N2.HOG0007733	Sarsia	2.34735	0.0301059	NA	NA	NA	NA	NA	NA
TRINITY_DN2894_c0_g1	N2.HOG0006029	Sarsia	2.46755	0.0318499	sp|Q9VJJ7|TRPG_DROME	5.32e-68	sp|Q9VJJ7|TRPG_DROME Transient receptor potential-gamma protein OS=Drosophila melanogaster OX=7227 GN=Trpgamma PE=1 SV=2	UniRef90_UPI00254D95F8	9.11e-260	UniRef90_UPI00254D95F8 short transient receptor potential channel 4-like isoform X1 n=2 Tax=Hydractinia symbiolongicarpus TaxID=13093 RepID=UPI00254D95F8
TRINITY_DN3184_c0_g1	N2.HOG0004359	Sarsia	6.69693	4.93433e-12	sp|P04464|CALM_WHEAT	8.55e-36	sp|P04464|CALM_WHEAT Calmodulin OS=Triticum aestivum OX=4565 PE=1 SV=3	NA	NA	NA
TRINITY_DN33152_c0_g1	N2.HOG0011984	Sarsia	8.46833	3.04453e-06	sp|A0PJY2|FEZF1_HUMAN	8.34e-14	sp|A0PJY2|FEZF1_HUMAN Fez family zinc finger protein 1 OS=Homo sapiens OX=9606 GN=FEZF1 PE=1 SV=1	NA	NA	NA
TRINITY_DN3426_c0_g1	N2.HOG0012262	Sarsia	3.08048	1.46435e-05	NA	NA	NA	NA	NA	NA
TRINITY_DN37429_c0_g2	N2.HOG0000953	Sarsia	9.99293	5.80552e-06	sp|Q9R024|OPSG_CAVPO	3.03e-23	sp|Q9R024|OPSG_CAVPO Medium-wave-sensitive opsin 1 OS=Cavia porcellus OX=10141 GN=OPN1MW PE=2 SV=1	UniRef90_A9CR42	2.7e-134	UniRef90_A9CR42 Opsin n=4 Tax=Cladonema radiatum TaxID=264074 RepID=A9CR42_9CNID
TRINITY_DN3815_c0_g1	N2.HOG0011152	Sarsia	5.3099	1.94969e-12	sp|Q6PF45|VIAAT_XENLA	3.94e-46	sp|Q6PF45|VIAAT_XENLA Vesicular inhibitory amino acid transporter OS=Xenopus laevis OX=8355 GN=slc32a1 PE=2 SV=1	NA	NA	NA
TRINITY_DN42331_c0_g1	N2.HOG0000953	Sarsia	6.79432	0.000455026	sp|Q7T3Q7|OPSO_RUTRU	5.73e-17	sp|Q7T3Q7|OPSO_RUTRU Opsin-VA OS=Rutilus rutilus OX=48668 PE=2 SV=1	UniRef90_A9CR18	1.55e-67	UniRef90_A9CR18 Opsin n=1 Tax=Cladonema radiatum TaxID=264074 RepID=A9CR18_9CNID
TRINITY_DN43774_c0_g1	N2.HOG0005125	Sarsia	5.38963	0.0164836	sp|Q9YGL7|PIT1_CHICK	8.18e-41	sp|Q9YGL7|PIT1_CHICK Pituitary-specific positive transcription factor 1 OS=Gallus gallus OX=9031 GN=POU1F1 PE=2 SV=1	UniRef90_D2Y3F0	1.1e-44	UniRef90_D2Y3F0 POU domain protein (Fragment) n=1 Tax=Aurelia sp. 1 NN-2010a TaxID=708512 RepID=D2Y3F0_9CNID
TRINITY_DN46423_c0_g1	N2.HOG0000850	Sarsia	4.86516	0.0133822	sp|G3M4F8|OCTB2_CHISP	2.71e-07	sp|G3M4F8|OCTB2_CHISP Octopamine receptor beta-2R OS=Chilo suppressalis OX=168631 GN=OA2B2 PE=2 SV=1	UniRef90_UPI00254A4A4C	5.15e-47	UniRef90_UPI00254A4A4C uncharacterized protein LOC130647879 n=1 Tax=Hydractinia symbiolongicarpus TaxID=13093 RepID=UPI00254A4A4C
TRINITY_DN5036_c0_g1	N2.HOG0000901	Sarsia	5.98692	0.000135475	sp|M0R3Q7|PTHD3_RAT	1.35e-55	sp|M0R3Q7|PTHD3_RAT Patched domain-containing protein 3 OS=Rattus norvegicus OX=10116 GN=Ptchd3 PE=1 SV=1	UniRef90_UPI00254EC8E4	7.28e-277	UniRef90_UPI00254EC8E4 patched domain-containing protein 3-like n=1 Tax=Hydractinia symbiolongicarpus TaxID=13093 RepID=UPI00254EC8E4
TRINITY_DN51018_c0_g1	N2.HOG0004084	Sarsia	3.96407	0.00283879	sp|P17124|HRH2_CANLF	1.98e-07	sp|P17124|HRH2_CANLF Histamine H2 receptor OS=Canis lupus familiaris OX=9615 GN=HRH2 PE=1 SV=1	NA	NA	NA
TRINITY_DN551_c0_g1	N2.HOG0001958	Sarsia	1.85554	0.030666	sp|Q80ZD3|S2611_MOUSE	4e-100	sp|Q80ZD3|S2611_MOUSE Sodium-independent sulfate anion transporter OS=Mus musculus OX=10090 GN=Slc26a11 PE=1 SV=2	UniRef90_UPI00254CA4E5	1.34e-195	UniRef90_UPI00254CA4E5 sodium-independent sulfate anion transporter-like n=1 Tax=Hydractinia symbiolongicarpus TaxID=13093 RepID=UPI00254CA4E5
TRINITY_DN5955_c0_g1	N2.HOG0009086	Sarsia	2.3159	0.000560404	NA	NA	NA	UniRef90_UPI002550D715	3.82e-130	UniRef90_UPI002550D715 platelet glycoprotein 4-like n=1 Tax=Hydractinia symbiolongicarpus TaxID=13093 RepID=UPI002550D715
TRINITY_DN6000_c0_g1	N2.HOG0000901	Sarsia	1.81943	0.0183787	sp|Q0EEE2|PTHD3_MOUSE	1.79e-61	sp|Q0EEE2|PTHD3_MOUSE Patched domain-containing protein 3 OS=Mus musculus OX=10090 GN=Ptchd3 PE=1 SV=1	UniRef90_UPI002551584F	2.3e-292	UniRef90_UPI002551584F patched domain-containing protein 3-like n=1 Tax=Hydractinia symbiolongicarpus TaxID=13093 RepID=UPI002551584F
TRINITY_DN6368_c0_g1	N2.HOG0007678	Sarsia	3.63617	2.04956e-05	sp|O95475|SIX6_HUMAN	3.32e-95	sp|O95475|SIX6_HUMAN Homeobox protein SIX6 OS=Homo sapiens OX=9606 GN=SIX6 PE=1 SV=2	UniRef90_Q68SL2	2.88e-153	UniRef90_Q68SL2 Sine oculis-like transcription factor Six3/6 n=1 Tax=Cladonema radiatum TaxID=264074 RepID=Q68SL2_9CNID
TRINITY_DN6463_c0_g1	N2.HOG0002521	Sarsia	5.79249	1.21182e-20	sp|Q7Z442|PK1L2_HUMAN	2.01e-147	sp|Q7Z442|PK1L2_HUMAN Polycystin-1-like protein 2 OS=Homo sapiens OX=9606 GN=PKD1L2 PE=1 SV=5	UniRef90_UPI00254E680C	0	UniRef90_UPI00254E680C polycystin family receptor for egg jelly-like n=1 Tax=Hydractinia symbiolongicarpus TaxID=13093 RepID=UPI00254E680C
TRINITY_DN68376_c0_g1	N2.HOG0000953	Sarsia	5.0412	3.15182e-08	sp|P28683|OPSG_CHICK	3.95e-23	sp|P28683|OPSG_CHICK Green-sensitive opsin OS=Gallus gallus OX=9031 GN=PRA1 PE=1 SV=1	UniRef90_A9CR54	4.42e-90	UniRef90_A9CR54 Opsin n=1 Tax=Cladonema radiatum TaxID=264074 RepID=A9CR54_9CNID
TRINITY_DN6866_c0_g1	N2.HOG0012815	Sarsia	2.97955	8.22237e-06	sp|Q0V8T4|CTP5C_RAT	5.65e-58	sp|Q0V8T4|CTP5C_RAT Contactin-associated protein like 5-3 OS=Rattus norvegicus OX=10116 GN=Cntnap5c PE=2 SV=1	UniRef90_UPI00254BA9F2	2.03e-186	UniRef90_UPI00254BA9F2 contactin-associated protein-like 5 n=1 Tax=Hydractinia symbiolongicarpus TaxID=13093 RepID=UPI00254BA9F2
TRINITY_DN7821_c2_g1	N2.HOG0003153	Sarsia	7.22997	8.32171e-33	sp|Q8QFX6|NRP1A_DANRE	6.57e-36	sp|Q8QFX6|NRP1A_DANRE Neuropilin-1a OS=Danio rerio OX=7955 GN=nrp1a PE=2 SV=1	UniRef90_A0A7M5WKV2	9.89e-149	UniRef90_A0A7M5WKV2 F5/8 type C domain-containing protein n=1 Tax=Clytia hemisphaerica TaxID=252671 RepID=A0A7M5WKV2_9CNID
TRINITY_DN8322_c0_g1	N2.HOG0000953	Sarsia	3.81426	0.0320802	sp|O35214|OPSX_MOUSE	6.86e-26	sp|O35214|OPSX_MOUSE Visual pigment-like receptor peropsin OS=Mus musculus OX=10090 GN=Rrh PE=1 SV=1	UniRef90_A9CR28	4.98e-71	UniRef90_A9CR28 Opsin n=1 Tax=Cladonema radiatum TaxID=264074 RepID=A9CR28_9CNID
TRINITY_DN8409_c0_g1	N2.HOG0004440	Sarsia	1.92671	0.00653244	sp|Q8W0Z7|BCAL1_ARATH	7.11e-14	sp|Q8W0Z7|BCAL1_ARATH Branched-chain-amino-acid aminotransferase-like protein 1 OS=Arabidopsis thaliana OX=3702 GN=At3g05190 PE=2 SV=1	UniRef90_UPI00254FDCB4	2.55e-92	UniRef90_UPI00254FDCB4 uncharacterized protein LOC130636671 n=1 Tax=Hydractinia symbiolongicarpus TaxID=13093 RepID=UPI00254FDCB4
TRINITY_DN8937_c1_g1	N2.HOG0005681	Sarsia	3.96979	4.07771e-06	sp|Q6PDC8|MFD4A_MOUSE	2.92e-54	sp|Q6PDC8|MFD4A_MOUSE Major facilitator superfamily domain-containing protein 4A OS=Mus musculus OX=10090 GN=Mfsd4a PE=2 SV=2	UniRef90_UPI00254BB203	1.39e-274	UniRef90_UPI00254BB203 major facilitator superfamily domain-containing protein 4A-like n=1 Tax=Hydractinia symbiolongicarpus TaxID=13093 RepID=UPI00254BB203
TRINITY_DN9260_c0_g2	N2.HOG0005443	Sarsia	2.45573	0.00226089	sp|P34410|TWK7_CAEEL	5.61e-27	sp|P34410|TWK7_CAEEL TWiK family of potassium channels protein 7 OS=Caenorhabditis elegans OX=6239 GN=twk-7 PE=3 SV=3	NA	NA	NA
TRINITY_DN9349_c0_g1	N2.HOG0009635	Sarsia	6.57634	2.42661e-20	NA	NA	NA	NA	NA	NA
TRINITY_DN952_c0_g1	N2.HOG0004781	Sarsia	5.20189	8.36037e-11	sp|P43144|ACHA9_RAT	5.84e-77	sp|P43144|ACHA9_RAT Neuronal acetylcholine receptor subunit alpha-9 OS=Rattus norvegicus OX=10116 GN=Chrna9 PE=1 SV=2	UniRef90_UPI0025518600	2.27e-210	UniRef90_UPI0025518600 neuronal acetylcholine receptor subunit alpha-10-like isoform X1 n=2 Tax=Hydractinia symbiolongicarpus TaxID=13093 RepID=UPI0025518600
TRINITY_DN9597_c0_g2	N2.HOG0000901	Sarsia	3.74763	0.000210478	sp|M0R3Q7|PTHD3_RAT	7.42e-61	sp|M0R3Q7|PTHD3_RAT Patched domain-containing protein 3 OS=Rattus norvegicus OX=10116 GN=Ptchd3 PE=1 SV=1	UniRef90_UPI00254C7B65	0	UniRef90_UPI00254C7B65 patched domain-containing protein 3-like n=1 Tax=Hydractinia symbiolongicarpus TaxID=13093 RepID=UPI00254C7B65
comp12063_c0	N2.HOG0009086	Tripedalia	5.70684	0.00942295	sp|P27615|SCRB2_RAT	3.45e-07	sp|P27615|SCRB2_RAT Lysosome membrane protein 2 OS=Rattus norvegicus OX=10116 GN=Scarb2 PE=1 SV=2	UniRef90_UPI002550D715	3.82e-52	UniRef90_UPI002550D715 platelet glycoprotein 4-like n=1 Tax=Hydractinia symbiolongicarpus TaxID=13093 RepID=UPI002550D715
comp16102_c0	N2.HOG0003153	Tripedalia	3.74337	0.00785033	sp|Q08431|MFGM_HUMAN	2.03e-27	sp|Q08431|MFGM_HUMAN Lactadherin OS=Homo sapiens OX=9606 GN=MFGE8 PE=1 SV=3	UniRef90_UPI000F551591	1.65e-111	UniRef90_UPI000F551591 neuropilin-1-like n=1 Tax=Pocillopora damicornis TaxID=46731 RepID=UPI000F551591
comp29621_c0	N2.HOG0011152	Tripedalia	2.81583	0.0063236	sp|Q6PF45|VIAAT_XENLA	1.04e-58	sp|Q6PF45|VIAAT_XENLA Vesicular inhibitory amino acid transporter OS=Xenopus laevis OX=8355 GN=slc32a1 PE=2 SV=1	NA	NA	NA
comp36812_c0	N2.HOG0009336	Tripedalia	8.5055	0.00025743	NA	NA	NA	NA	NA	NA
comp45925_c0	N2.HOG0000953	Tripedalia	11.8637	0.000168221	sp|O42266|OPSP_ICTPU	6.39e-24	sp|O42266|OPSP_ICTPU Parapinopsin OS=Ictalurus punctatus OX=7998 PE=2 SV=1	UniRef90_A0A059NTD7	8.92e-134	UniRef90_A0A059NTD7 C-like opsin n=1 Tax=Tripedalia cystophora TaxID=6141 RepID=A0A059NTD7_TRICY
comp45925_c1	N2.HOG0000953	Tripedalia	8.67031	0.00125656	sp|O14718|OPSX_HUMAN	4.94e-12	sp|O14718|OPSX_HUMAN Visual pigment-like receptor peropsin OS=Homo sapiens OX=9606 GN=RRH PE=1 SV=1	UniRef90_A0A059NTD7	8.9e-74	UniRef90_A0A059NTD7 C-like opsin n=1 Tax=Tripedalia cystophora TaxID=6141 RepID=A0A059NTD7_TRICY
comp47694_c0	N2.HOG0007485	Tripedalia	3.57756	0.00780446	sp|P04274|ADRB2_MESAU	7.66e-17	sp|P04274|ADRB2_MESAU Beta-2 adrenergic receptor OS=Mesocricetus auratus OX=10036 GN=ADRB2 PE=1 SV=1	UniRef90_A0A8B7DK87	4.63e-39	UniRef90_A0A8B7DK87 Muscarinic acetylcholine receptor M3-like n=2 Tax=Hydra vulgaris TaxID=6087 RepID=A0A8B7DK87_HYDVU
comp50328_c0	N2.HOG0013771	Tripedalia	3.20075	0.00359637	NA	NA	NA	NA	NA	NA
comp50976_c2	N2.HOG0000953	Tripedalia	5.05734	0.00558444	sp|P51476|OPSP_COLLI	1.81e-25	sp|P51476|OPSP_COLLI Pinopsin OS=Columba livia OX=8932 PE=1 SV=1	UniRef90_A0A059NTG2	6.63e-116	UniRef90_A0A059NTG2 C-like opsin n=2 Tax=Tripedalia cystophora TaxID=6141 RepID=A0A059NTG2_TRICY
comp54023_c1	N2.HOG0001374	Tripedalia	8.60891	0.00323189	sp|Q95136|DRD1_BOVIN	2.85e-18	sp|Q95136|DRD1_BOVIN D(1A) dopamine receptor OS=Bos taurus OX=9913 GN=DRD1 PE=2 SV=2	UniRef90_A0A7M5USJ8	4.39e-29	UniRef90_A0A7M5USJ8 G-protein coupled receptors family 1 profile domain-containing protein n=1 Tax=Clytia hemisphaerica TaxID=252671 RepID=A0A7M5USJ8_9CNID
comp54890_c0	N2.HOG0012262	Tripedalia	2.6519	0.00924708	NA	NA	NA	NA	NA	NA
comp55278_c0	N2.HOG0001958	Tripedalia	5.1098	0.00206454	sp|Q58DD2|S2611_BOVIN	5.74e-114	sp|Q58DD2|S2611_BOVIN Sodium-independent sulfate anion transporter OS=Bos taurus OX=9913 GN=SLC26A11 PE=2 SV=1	UniRef90_UPI00254CA4E5	2.47e-144	UniRef90_UPI00254CA4E5 sodium-independent sulfate anion transporter-like n=1 Tax=Hydractinia symbiolongicarpus TaxID=13093 RepID=UPI00254CA4E5
comp55347_c0	N2.HOG0003213	Tripedalia	6.99962	0.00556915	sp|Q566X8|DMX1B_DANRE	6.7e-30	sp|Q566X8|DMX1B_DANRE Diencephalon/mesencephalon homeobox protein 1-B OS=Danio rerio OX=7955 GN=dmbx1b PE=2 SV=1	NA	NA	NA
comp55473_c0	N2.HOG0001958	Tripedalia	5.21975	0.000917571	sp|Q86WA9|S2611_HUMAN	1.31e-112	sp|Q86WA9|S2611_HUMAN Sodium-independent sulfate anion transporter OS=Homo sapiens OX=9606 GN=SLC26A11 PE=1 SV=2	UniRef90_A0A0G2SJL5	3.97e-132	UniRef90_A0A0G2SJL5 Solute carrier family 26 member gamma n=2 Tax=Stylophora pistillata TaxID=50429 RepID=A0A0G2SJL5_STYPI
comp61129_c0	N2.HOG0002088	Tripedalia	7.89271	0.00142224	sp|Q9ER10|BSSP4_MOUSE	4.22e-18	sp|Q9ER10|BSSP4_MOUSE Brain-specific serine protease 4 OS=Mus musculus OX=10090 GN=Prss22 PE=2 SV=2	UniRef90_A0A7M5XER1	5.85e-26	UniRef90_A0A7M5XER1 Peptidase S1 domain-containing protein n=1 Tax=Clytia hemisphaerica TaxID=252671 RepID=A0A7M5XER1_9CNID
comp61174_c1	N2.HOG0002676	Tripedalia	5.9878	0.00187338	sp|Q9VCZ3|OCTB1_DROME	6.88e-13	sp|Q9VCZ3|OCTB1_DROME Octopamine receptor beta-1R OS=Drosophila melanogaster OX=7227 GN=Octbeta1R PE=2 SV=1	UniRef90_A0A8B6XV38	3.84e-44	UniRef90_A0A8B6XV38 Histamine H2 receptor-like n=1 Tax=Hydra vulgaris TaxID=6087 RepID=A0A8B6XV38_HYDVU
comp61597_c0	N2.HOG0007733	Tripedalia	3.90876	0.00144772	NA	NA	NA	NA	NA	NA
comp62773_c0	N2.HOG0005443	Tripedalia	8.09089	0.00104246	sp|P34410|TWK7_CAEEL	7.92e-30	sp|P34410|TWK7_CAEEL TWiK family of potassium channels protein 7 OS=Caenorhabditis elegans OX=6239 GN=twk-7 PE=3 SV=3	NA	NA	NA
comp63504_c0	N2.HOG0009635	Tripedalia	6.43554	0.00197278	NA	NA	NA	NA	NA	NA
comp63976_c0	N2.HOG0002438	Tripedalia	2.99541	0.00612479	NA	NA	NA	NA	NA	NA
comp65937_c0	N2.HOG0006394	Tripedalia	3.40619	0.00253097	sp|A9Z1V5|VW5B1_MOUSE	3.34e-68	sp|A9Z1V5|VW5B1_MOUSE von Willebrand factor A domain-containing protein 5B1 OS=Mus musculus OX=10090 GN=Vwa5b1 PE=2 SV=1	NA	NA	NA
comp66024_c0	N2.HOG0004359	Tripedalia	9.96611	0	sp|P04464|CALM_WHEAT	2.86e-41	sp|P04464|CALM_WHEAT Calmodulin OS=Triticum aestivum OX=4565 PE=1 SV=3	NA	NA	NA
comp66039_c1	N2.HOG0003095	Tripedalia	7.11661	0.00100168	sp|O88703|HCN2_MOUSE	1.4e-159	sp|O88703|HCN2_MOUSE Potassium/sodium hyperpolarization-activated cyclic nucleotide-gated channel 2 OS=Mus musculus OX=10090 GN=Hcn2 PE=1 SV=1	UniRef90_UPI00254C93CE	1.29e-203	UniRef90_UPI00254C93CE potassium/sodium hyperpolarization-activated cyclic nucleotide-gated channel 1-like n=1 Tax=Hydractinia symbiolongicarpus TaxID=13093 RepID=UPI00254C93CE
comp66604_c3	N2.HOG0011051	Tripedalia	3.48997	0.00338227	sp|Q9V9S7|SYDE_DROME	1.12e-10	sp|Q9V9S7|SYDE_DROME Rho GTPase-activating protein 100F OS=Drosophila melanogaster OX=7227 GN=RhoGAP100F PE=1 SV=2	NA	NA	NA
comp67327_c2	N2.HOG0001079	Tripedalia	9.48794	3.05857e-05	sp|O73853|CP17A_ICTPU	1.31e-126	sp|O73853|CP17A_ICTPU Steroid 17-alpha-hydroxylase/17	20 lyase OS=Ictalurus punctatus OX=7998 GN=cyp17a1 PE=2 SV=1	NA	NA	NA
comp68029_c0	N2.HOG0000401	Tripedalia	3.50664	0.00245195	sp|Q95136|DRD1_BOVIN	3.95e-35	sp|Q95136|DRD1_BOVIN D(1A) dopamine receptor OS=Bos taurus OX=9913 GN=DRD1 PE=2 SV=2	UniRef90_UPI0025515AA1	9.89e-85	UniRef90_UPI0025515AA1 octopamine receptor-like n=1 Tax=Hydractinia symbiolongicarpus TaxID=13093 RepID=UPI0025515AA1
comp68814_c0	N2.HOG0003153	Tripedalia	4.04669	0.00349187	sp|P79795|NRP1_CHICK	1.18e-35	sp|P79795|NRP1_CHICK Neuropilin-1 OS=Gallus gallus OX=9031 GN=NRP1 PE=2 SV=1	UniRef90_A0A9X0D935	6.37e-124	UniRef90_A0A9X0D935 F5/8 type C domain-containing protein n=1 Tax=Desmophyllum pertusum TaxID=174260 RepID=A0A9X0D935_9CNID
comp68914_c0	N2.HOG0000901	Tripedalia	4.51584	0.000927767	sp|M0R3Q7|PTHD3_RAT	2.04e-55	sp|M0R3Q7|PTHD3_RAT Patched domain-containing protein 3 OS=Rattus norvegicus OX=10116 GN=Ptchd3 PE=1 SV=1	UniRef90_A0A9X0A6U8	4.27e-139	UniRef90_A0A9X0A6U8 Patched domain-containing protein 3 n=1 Tax=Desmophyllum pertusum TaxID=174260 RepID=A0A9X0A6U8_9CNID
comp69721_c0	N2.HOG0004616	Tripedalia	9.7203	0.000614263	NA	NA	NA	NA	NA	NA
comp69843_c0	N2.HOG0011984	Tripedalia	5.95428	0.000688179	sp|Q28G88|FEZF2_XENTR	1.12e-14	sp|Q28G88|FEZF2_XENTR Fez family zinc finger protein 2 OS=Xenopus tropicalis OX=8364 GN=fezf2 PE=2 SV=1	NA	NA	NA
comp69866_c0	N2.HOG0004440	Tripedalia	2.90801	0.00664984	sp|Q9ASR4|BCAL2_ARATH	1.82e-13	sp|Q9ASR4|BCAL2_ARATH Branched-chain-amino-acid aminotransferase-like protein 2 OS=Arabidopsis thaliana OX=3702 GN=At5g27410 PE=2 SV=1	UniRef90_UPI00254FDCB4	2.71e-84	UniRef90_UPI00254FDCB4 uncharacterized protein LOC130636671 n=1 Tax=Hydractinia symbiolongicarpus TaxID=13093 RepID=UPI00254FDCB4
comp70190_c0	N2.HOG0000850	Tripedalia	3.17325	0.00264821	sp|Q60613|AA2AR_MOUSE	6.75e-19	sp|Q60613|AA2AR_MOUSE Adenosine receptor A2a OS=Mus musculus OX=10090 GN=Adora2a PE=1 SV=3	UniRef90_A0A913X3R4	2.93e-37	UniRef90_A0A913X3R4 G-protein coupled receptors family 1 profile domain-containing protein n=1 Tax=Exaiptasia diaphana TaxID=2652724 RepID=A0A913X3R4_EXADI
comp70314_c0	N2.HOG0007678	Tripedalia	9.09227	0.00742723	sp|O93307|SIX6_CHICK	1.97e-107	sp|O93307|SIX6_CHICK Homeobox protein SIX6 OS=Gallus gallus OX=9031 GN=SIX6 PE=2 SV=1	UniRef90_A0A023NL99	7.29e-124	UniRef90_A0A023NL99 Optix (Fragment) n=1 Tax=Aurelia sp. 1 NN-2010a TaxID=708512 RepID=A0A023NL99_9CNID
comp70365_c0	N2.HOG0004200	Tripedalia	3.98924	0.00882398	sp|Q9D5U8|CNBD2_MOUSE	4.24e-09	sp|Q9D5U8|CNBD2_MOUSE Cyclic nucleotide-binding domain-containing protein 2 OS=Mus musculus OX=10090 GN=Cnbd2 PE=1 SV=2	NA	NA	NA
comp70810_c0	N2.HOG0006479	Tripedalia	4.02307	0.00404241	sp|A2ASQ1|AGRIN_MOUSE	2.45e-22	sp|A2ASQ1|AGRIN_MOUSE Agrin OS=Mus musculus OX=10090 GN=Agrn PE=1 SV=1	UniRef90_A0A7M5XCW8	5.85e-101	UniRef90_A0A7M5XCW8 Uncharacterized protein n=1 Tax=Clytia hemisphaerica TaxID=252671 RepID=A0A7M5XCW8_9CNID
comp71452_c0	N2.HOG0002546	Tripedalia	3.07725	0.00368048	sp|E7FAM5|LIN41_DANRE	2.16e-48	sp|E7FAM5|LIN41_DANRE E3 ubiquitin-protein ligase TRIM71 OS=Danio rerio OX=7955 GN=trim71 PE=1 SV=1	NA	NA	NA
comp71930_c0	N2.HOG0005681	Tripedalia	3.51291	0.000912474	sp|Q6PDC8|MFD4A_MOUSE	1.24e-55	sp|Q6PDC8|MFD4A_MOUSE Major facilitator superfamily domain-containing protein 4A OS=Mus musculus OX=10090 GN=Mfsd4a PE=2 SV=2	UniRef90_UPI00254BB203	2.66e-215	UniRef90_UPI00254BB203 major facilitator superfamily domain-containing protein 4A-like n=1 Tax=Hydractinia symbiolongicarpus TaxID=13093 RepID=UPI00254BB203
comp72178_c0	N2.HOG0006029	Tripedalia	3.23701	0.00318091	sp|P34586|TRPL_CAEEL	2.81e-65	sp|P34586|TRPL_CAEEL Transient-receptor-potential-like protein OS=Caenorhabditis elegans OX=6239 GN=trp-1 PE=2 SV=3	UniRef90_UPI00254D95F8	2.82e-149	UniRef90_UPI00254D95F8 short transient receptor potential channel 4-like isoform X1 n=2 Tax=Hydractinia symbiolongicarpus TaxID=13093 RepID=UPI00254D95F8
comp72178_c1	N2.HOG0006029	Tripedalia	3.38043	0.00229393	sp|P48994|TRPL_DROME	6.72e-19	sp|P48994|TRPL_DROME Transient-receptor-potential-like protein OS=Drosophila melanogaster OX=7227 GN=trpl PE=1 SV=2	UniRef90_A0A7M5WSJ6	3.23e-32	UniRef90_A0A7M5WSJ6 Transient receptor ion channel domain-containing protein n=1 Tax=Clytia hemisphaerica TaxID=252671 RepID=A0A7M5WSJ6_9CNID
comp72946_c1	N2.HOG0002673	Tripedalia	3.03894	0.00382321	sp|Q17RD7|SYT16_HUMAN	4.89e-68	sp|Q17RD7|SYT16_HUMAN Synaptotagmin-16 OS=Homo sapiens OX=9606 GN=SYT16 PE=1 SV=2	UniRef90_A0A7M5UTS6	3.76e-177	UniRef90_A0A7M5UTS6 C2 domain-containing protein n=2 Tax=Clytia hemisphaerica TaxID=252671 RepID=A0A7M5UTS6_9CNID
comp72978_c0	N2.HOG0000953	Tripedalia	13.039	0	sp|O14718|OPSX_HUMAN	2.41e-39	sp|O14718|OPSX_HUMAN Visual pigment-like receptor peropsin OS=Homo sapiens OX=9606 GN=RRH PE=1 SV=1	UniRef90_B6F0Y5	2.92e-219	UniRef90_B6F0Y5 Opsin n=3 Tax=Carybdeida TaxID=655439 RepID=B6F0Y5_CARRA
comp73777_c0	N2.HOG0007678	Tripedalia	9.9811	0.0027782	sp|O93307|SIX6_CHICK	4.35e-102	sp|O93307|SIX6_CHICK Homeobox protein SIX6 OS=Gallus gallus OX=9031 GN=SIX6 PE=2 SV=1	UniRef90_A0A023NL99	9.63e-106	UniRef90_A0A023NL99 Optix (Fragment) n=1 Tax=Aurelia sp. 1 NN-2010a TaxID=708512 RepID=A0A023NL99_9CNID
comp74225_c0	N2.HOG0004084	Tripedalia	3.13658	0.00465158	sp|P46626|ADRB3_BOVIN	5.27e-08	sp|P46626|ADRB3_BOVIN Beta-3 adrenergic receptor OS=Bos taurus OX=9913 GN=ADRB3 PE=2 SV=1	NA	NA	NA
comp74365_c0	N2.HOG0000929	Tripedalia	3.07191	0.00314778	sp|Q5SPC5|OTOF_DANRE	0	sp|Q5SPC5|OTOF_DANRE Otoferlin OS=Danio rerio OX=7955 GN=otof PE=3 SV=1	UniRef90_A0A7M5V3B7	0	UniRef90_A0A7M5V3B7 C2 domain-containing protein n=3 Tax=Clytia hemisphaerica TaxID=252671 RepID=A0A7M5V3B7_9CNID
comp74918_c0	N2.HOG0000401	Tripedalia	4.54271	0.0024647	sp|P18762|ADRB2_MOUSE	3.47e-38	sp|P18762|ADRB2_MOUSE Beta-2 adrenergic receptor OS=Mus musculus OX=10090 GN=Adrb2 PE=1 SV=2	UniRef90_UPI0025515AA1	3.07e-93	UniRef90_UPI0025515AA1 octopamine receptor-like n=1 Tax=Hydractinia symbiolongicarpus TaxID=13093 RepID=UPI0025515AA1
comp75193_c0	N2.HOG0006695	Tripedalia	3.24086	0.00249783	sp|Q8VIG3|RSPH1_MOUSE	1.17e-06	sp|Q8VIG3|RSPH1_MOUSE Radial spoke head 1 homolog OS=Mus musculus OX=10090 GN=Rsph1 PE=1 SV=2	NA	NA	NA
comp75691_c0	N2.HOG0012815	Tripedalia	3.25899	0.00220472	sp|Q9C0A0|CNTP4_HUMAN	3.06e-76	sp|Q9C0A0|CNTP4_HUMAN Contactin-associated protein-like 4 OS=Homo sapiens OX=9606 GN=CNTNAP4 PE=1 SV=3	UniRef90_UPI00254BA9F2	1.15e-145	UniRef90_UPI00254BA9F2 contactin-associated protein-like 5 n=1 Tax=Hydractinia symbiolongicarpus TaxID=13093 RepID=UPI00254BA9F2
comp75823_c0	N2.HOG0002521	Tripedalia	4.75911	0.00202121	sp|O08852|PKD1_MOUSE	3.73e-18	sp|O08852|PKD1_MOUSE Polycystin-1 OS=Mus musculus OX=10090 GN=Pkd1 PE=1 SV=2	UniRef90_UPI00254E680C	1.09e-253	UniRef90_UPI00254E680C polycystin family receptor for egg jelly-like n=1 Tax=Hydractinia symbiolongicarpus TaxID=13093 RepID=UPI00254E680C
comp75823_c1	N2.HOG0002521	Tripedalia	4.69984	0.00109599	sp|Q7TN88|PK1L2_MOUSE	1.57e-84	sp|Q7TN88|PK1L2_MOUSE Polycystin-1-like protein 2 OS=Mus musculus OX=10090 GN=Pkd1l2 PE=2 SV=1	UniRef90_UPI00254E680C	9.73e-248	UniRef90_UPI00254E680C polycystin family receptor for egg jelly-like n=1 Tax=Hydractinia symbiolongicarpus TaxID=13093 RepID=UPI00254E680C
comp76252_c0	N2.HOG0005125	Tripedalia	12.1297	0.000734057	sp|Q9YGL7|PIT1_CHICK	3e-65	sp|Q9YGL7|PIT1_CHICK Pituitary-specific positive transcription factor 1 OS=Gallus gallus OX=9031 GN=POU1F1 PE=2 SV=1	UniRef90_A0A068B105	6.21e-120	UniRef90_A0A068B105 POU domain protein n=1 Tax=Aurelia sp. DG-2014 TaxID=1507770 RepID=A0A068B105_9CNID
comp76444_c0	N2.HOG0004781	Tripedalia	4.30265	0.000267625	sp|P09480|ACHA2_CHICK	2.23e-77	sp|P09480|ACHA2_CHICK Neuronal acetylcholine receptor subunit alpha-2 OS=Gallus gallus OX=9031 GN=CHRNA2 PE=2 SV=1	UniRef90_A0A7M6DPK9	3.02e-161	UniRef90_A0A7M6DPK9 Uncharacterized protein n=1 Tax=Clytia hemisphaerica TaxID=252671 RepID=A0A7M6DPK9_9CNID
comp76816_c0	N2.HOG0004772	Tripedalia	2.99259	0.0045012	sp|P91119|PDE5_CAEEL	1.24e-216	sp|P91119|PDE5_CAEEL Probable 3,5-cyclic phosphodiesterase pde-5 OS=Caenorhabditis elegans OX=6239 GN=pde-5 PE=3 SV=3	UniRef90_UPI00254E71DA	0	UniRef90_UPI00254E71DA probable 3	5-cyclic phosphodiesterase pde-5 n=1 Tax=Hydractinia symbiolongicarpus TaxID=13093 RepID=UPI00254E71DA
comp77150_c2	N2.HOG0001136	Tripedalia	2.6929	0.00772034	sp|Q9FZ06|KINUA_ARATH	1.34e-49	sp|Q9FZ06|KINUA_ARATH Kinesin-like protein KIN-UA OS=Arabidopsis thaliana OX=3702 GN=KINUA PE=1 SV=1	NA	NA	NA
scaffold102.g20	N2.HOG0003095	Aurelia	2.94148	1.33875e-09	sp|Q9TV66|HCN4_RABIT	4.26e-69	sp|Q9TV66|HCN4_RABIT Potassium/sodium hyperpolarization-activated cyclic nucleotide-gated channel 4 OS=Oryctolagus cuniculus OX=9986 GN=HCN4 PE=1 SV=1	UniRef90_UPI00254C93CE	3.77e-83	UniRef90_UPI00254C93CE potassium/sodium hyperpolarization-activated cyclic nucleotide-gated channel 1-like n=1 Tax=Hydractinia symbiolongicarpus TaxID=13093 RepID=UPI00254C93CE
scaffold102.g20	N2.HOG0003095	Aurelia	2.94148	1.33875e-09	sp|Q9TV66|HCN4_RABIT	4.26e-69	sp|Q9TV66|HCN4_RABIT Potassium/sodium hyperpolarization-activated cyclic nucleotide-gated channel 4 OS=Oryctolagus cuniculus OX=9986 GN=HCN4 PE=1 SV=1	UniRef90_UPI00254C93CE	3.77e-83	UniRef90_UPI00254C93CE potassium/sodium hyperpolarization-activated cyclic nucleotide-gated channel 1-like n=1 Tax=Hydractinia symbiolongicarpus TaxID=13093 RepID=UPI00254C93CE
scaffold102.g20	N2.HOG0003095	Aurelia	2.94148	1.33875e-09	sp|Q9TV66|HCN4_RABIT	4.26e-69	sp|Q9TV66|HCN4_RABIT Potassium/sodium hyperpolarization-activated cyclic nucleotide-gated channel 4 OS=Oryctolagus cuniculus OX=9986 GN=HCN4 PE=1 SV=1	UniRef90_UPI00254C93CE	3.77e-83	UniRef90_UPI00254C93CE potassium/sodium hyperpolarization-activated cyclic nucleotide-gated channel 1-like n=1 Tax=Hydractinia symbiolongicarpus TaxID=13093 RepID=UPI00254C93CE
scaffold1024.g4	N2.HOG0006695	Aurelia	2.17718	6.58115e-09	sp|Q8VIG3|RSPH1_MOUSE	2.12e-06	sp|Q8VIG3|RSPH1_MOUSE Radial spoke head 1 homolog OS=Mus musculus OX=10090 GN=Rsph1 PE=1 SV=2	NA	NA	NA
scaffold103.g7	N2.HOG0004359	Aurelia	6.17295	4.13643e-63	sp|P04464|CALM_WHEAT	9.53e-43	sp|P04464|CALM_WHEAT Calmodulin OS=Triticum aestivum OX=4565 PE=1 SV=3	NA	NA	NA
scaffold1058.g5	N2.HOG0007485	Aurelia	4.95041	2.75875e-31	sp|Q91175|ADA1A_ORYLA	3.84e-17	sp|Q91175|ADA1A_ORYLA Alpha-1A adrenergic receptor OS=Oryzias latipes OX=8090 GN=adra1a PE=3 SV=1	UniRef90_UPI00254DBC0B	1.24e-39	UniRef90_UPI00254DBC0B 5-hydroxytryptamine receptor 1A-alpha-like n=1 Tax=Hydractinia symbiolongicarpus TaxID=13093 RepID=UPI00254DBC0B
scaffold1058.g5	N2.HOG0007485	Aurelia	4.95041	2.75875e-31	sp|Q91175|ADA1A_ORYLA	3.84e-17	sp|Q91175|ADA1A_ORYLA Alpha-1A adrenergic receptor OS=Oryzias latipes OX=8090 GN=adra1a PE=3 SV=1	UniRef90_UPI00254DBC0B	1.24e-39	UniRef90_UPI00254DBC0B 5-hydroxytryptamine receptor 1A-alpha-like n=1 Tax=Hydractinia symbiolongicarpus TaxID=13093 RepID=UPI00254DBC0B
scaffold1067.g1	N2.HOG0006029	Aurelia	4.11947	2.4504e-07	sp|P19334|TRP_DROME	4.89e-26	sp|P19334|TRP_DROME Transient receptor potential protein OS=Drosophila melanogaster OX=7227 GN=trp PE=1 SV=3	UniRef90_UPI00254D95F8	5.7e-85	UniRef90_UPI00254D95F8 short transient receptor potential channel 4-like isoform X1 n=2 Tax=Hydractinia symbiolongicarpus TaxID=13093 RepID=UPI00254D95F8
scaffold1088.g13	N2.HOG0000401	Aurelia	5.73224	3.15754e-22	sp|Q28997|ADRB2_PIG	2.15e-41	sp|Q28997|ADRB2_PIG Beta-2 adrenergic receptor OS=Sus scrofa OX=9823 GN=ADRB2 PE=2 SV=2	UniRef90_UPI0025515AA1	1.98e-80	UniRef90_UPI0025515AA1 octopamine receptor-like n=1 Tax=Hydractinia symbiolongicarpus TaxID=13093 RepID=UPI0025515AA1
scaffold114.g20	N2.HOG0004781	Aurelia	1.74935	7.53454e-09	sp|Q15825|ACHA6_HUMAN	2.35e-70	sp|Q15825|ACHA6_HUMAN Neuronal acetylcholine receptor subunit alpha-6 OS=Homo sapiens OX=9606 GN=CHRNA6 PE=1 SV=1	UniRef90_A0A7M6DPK9	2.69e-141	UniRef90_A0A7M6DPK9 Uncharacterized protein n=1 Tax=Clytia hemisphaerica TaxID=252671 RepID=A0A7M6DPK9_9CNID
scaffold114.g20	N2.HOG0004781	Aurelia	1.74935	7.53454e-09	sp|Q15825|ACHA6_HUMAN	2.35e-70	sp|Q15825|ACHA6_HUMAN Neuronal acetylcholine receptor subunit alpha-6 OS=Homo sapiens OX=9606 GN=CHRNA6 PE=1 SV=1	UniRef90_A0A7M6DPK9	2.69e-141	UniRef90_A0A7M6DPK9 Uncharacterized protein n=1 Tax=Clytia hemisphaerica TaxID=252671 RepID=A0A7M6DPK9_9CNID
scaffold117.g18	N2.HOG0009635	Aurelia	6.13864	2.17968e-71	sp|Q95SX7|RTBS_DROME	1.07e-17	sp|Q95SX7|RTBS_DROME Probable RNA-directed DNA polymerase from transposon BS OS=Drosophila melanogaster OX=7227 GN=RTase PE=2 SV=1	UniRef90_UPI00254A3217	4.36e-108	UniRef90_UPI00254A3217 uncharacterized protein LOC130647425 n=1 Tax=Hydractinia symbiolongicarpus TaxID=13093 RepID=UPI00254A3217
scaffold1271.g4	N2.HOG0007485	Aurelia	2.20462	0.00407805	sp|P50130|DRD1_PIG	3.05e-13	sp|P50130|DRD1_PIG D(1A) dopamine receptor OS=Sus scrofa OX=9823 GN=DRD1 PE=3 SV=1	UniRef90_UPI00254DBC0B	2.36e-31	UniRef90_UPI00254DBC0B 5-hydroxytryptamine receptor 1A-alpha-like n=1 Tax=Hydractinia symbiolongicarpus TaxID=13093 RepID=UPI00254DBC0B
scaffold1273.g8	N2.HOG0003153	Aurelia	7.94472	7.82167e-115	sp|P79795|NRP1_CHICK	3.63e-30	sp|P79795|NRP1_CHICK Neuropilin-1 OS=Gallus gallus OX=9031 GN=NRP1 PE=2 SV=1	UniRef90_A0A6P8H8M5	4.63e-110	UniRef90_A0A6P8H8M5 Lactadherin-like n=1 Tax=Actinia tenebrosa TaxID=6105 RepID=A0A6P8H8M5_ACTTE
scaffold1273.g8	N2.HOG0003153	Aurelia	7.94472	7.82167e-115	sp|P79795|NRP1_CHICK	3.63e-30	sp|P79795|NRP1_CHICK Neuropilin-1 OS=Gallus gallus OX=9031 GN=NRP1 PE=2 SV=1	UniRef90_A0A6P8H8M5	4.63e-110	UniRef90_A0A6P8H8M5 Lactadherin-like n=1 Tax=Actinia tenebrosa TaxID=6105 RepID=A0A6P8H8M5_ACTTE
scaffold133.g12	N2.HOG0012262	Aurelia	2.65465	1.14044e-15	NA	NA	NA	NA	NA	NA
scaffold1386.g1	N2.HOG0007678	Aurelia	3.08274	9.63211e-13	sp|O93307|SIX6_CHICK	2.31e-106	sp|O93307|SIX6_CHICK Homeobox protein SIX6 OS=Gallus gallus OX=9031 GN=SIX6 PE=2 SV=1	UniRef90_A0A023NL99	4.18e-185	UniRef90_A0A023NL99 Optix (Fragment) n=1 Tax=Aurelia sp. 1 NN-2010a TaxID=708512 RepID=A0A023NL99_9CNID
scaffold1447.g10	N2.HOG0005443	Aurelia	3.25761	1.45712e-21	sp|P34410|TWK7_CAEEL	8.48e-29	sp|P34410|TWK7_CAEEL TWiK family of potassium channels protein 7 OS=Caenorhabditis elegans OX=6239 GN=twk-7 PE=3 SV=3	NA	NA	NA
scaffold15.g40	N2.HOG0002676	Aurelia	3.48457	3.75855e-06	sp|P18599|5HT2A_CRIGR	1.19e-16	sp|P18599|5HT2A_CRIGR 5-hydroxytryptamine receptor 2A OS=Cricetulus griseus OX=10029 GN=HTR2A PE=2 SV=1	UniRef90_A0A8B6XV38	1.61e-37	UniRef90_A0A8B6XV38 Histamine H2 receptor-like n=1 Tax=Hydra vulgaris TaxID=6087 RepID=A0A8B6XV38_HYDVU
scaffold1526.g6	N2.HOG0007485	Aurelia	3.60759	2.49055e-06	sp|P53452|DRD1L_TAKRU	2.5e-15	sp|P53452|DRD1L_TAKRU D(1)-like dopamine receptor OS=Takifugu rubripes OX=31033 GN=d14 PE=3 SV=1	UniRef90_UPI00254DBC0B	2.05e-32	UniRef90_UPI00254DBC0B 5-hydroxytryptamine receptor 1A-alpha-like n=1 Tax=Hydractinia symbiolongicarpus TaxID=13093 RepID=UPI00254DBC0B
scaffold1535.g3	N2.HOG0000901	Aurelia	3.93356	0.00820718	sp|Q3KNS1|PTHD3_HUMAN	3.62e-26	sp|Q3KNS1|PTHD3_HUMAN Patched domain-containing protein 3 OS=Homo sapiens OX=9606 GN=PTCHD3 PE=1 SV=4	UniRef90_UPI0009E641C1	2.11e-142	UniRef90_UPI0009E641C1 patched domain-containing protein 3-like isoform X1 n=3 Tax=Orbicella faveolata TaxID=48498 RepID=UPI0009E641C1
scaffold154.g13	N2.HOG0011984	Aurelia	3.88404	9.1171e-32	sp|Q0P4W9|FEZF1_XENTR	8.22e-12	sp|Q0P4W9|FEZF1_XENTR Fez family zinc finger protein 1 OS=Xenopus tropicalis OX=8364 GN=fezf1 PE=2 SV=1	NA	NA	NA
scaffold1673.g4	N2.HOG0003213	Aurelia	2.47697	4.5596e-05	sp|Q566X8|DMX1B_DANRE	6.11e-28	sp|Q566X8|DMX1B_DANRE Diencephalon/mesencephalon homeobox protein 1-B OS=Danio rerio OX=7955 GN=dmbx1b PE=2 SV=1	NA	NA	NA
scaffold17.g25	N2.HOG0011051	Aurelia	1.95942	2.64174e-10	sp|Q9V9S7|SYDE_DROME	3.83e-13	sp|Q9V9S7|SYDE_DROME Rho GTPase-activating protein 100F OS=Drosophila melanogaster OX=7227 GN=RhoGAP100F PE=1 SV=2	NA	NA	NA
scaffold170.g28	N2.HOG0011152	Aurelia	3.72988	6.9577e-42	sp|Q6PF45|VIAAT_XENLA	2.75e-59	sp|Q6PF45|VIAAT_XENLA Vesicular inhibitory amino acid transporter OS=Xenopus laevis OX=8355 GN=slc32a1 PE=2 SV=1	NA	NA	NA
scaffold1716.g2	N2.HOG0002546	Aurelia	1.95216	5.53265e-08	NA	NA	NA	NA	NA	NA
scaffold174.g8	N2.HOG0004440	Aurelia	1.52567	0.0116454	sp|Q9ASR4|BCAL2_ARATH	2.84e-13	sp|Q9ASR4|BCAL2_ARATH Branched-chain-amino-acid aminotransferase-like protein 2 OS=Arabidopsis thaliana OX=3702 GN=At5g27410 PE=2 SV=1	UniRef90_UPI00254FDCB4	8.23e-89	UniRef90_UPI00254FDCB4 uncharacterized protein LOC130636671 n=1 Tax=Hydractinia symbiolongicarpus TaxID=13093 RepID=UPI00254FDCB4
scaffold174.g9	N2.HOG0004440	Aurelia	1.87537	5.32366e-05	sp|Q9ASR4|BCAL2_ARATH	2.17e-10	sp|Q9ASR4|BCAL2_ARATH Branched-chain-amino-acid aminotransferase-like protein 2 OS=Arabidopsis thaliana OX=3702 GN=At5g27410 PE=2 SV=1	UniRef90_UPI00254FDCB4	2.32e-90	UniRef90_UPI00254FDCB4 uncharacterized protein LOC130636671 n=1 Tax=Hydractinia symbiolongicarpus TaxID=13093 RepID=UPI00254FDCB4
scaffold174.g9	N2.HOG0004440	Aurelia	1.87537	5.32366e-05	sp|Q9ASR4|BCAL2_ARATH	2.17e-10	sp|Q9ASR4|BCAL2_ARATH Branched-chain-amino-acid aminotransferase-like protein 2 OS=Arabidopsis thaliana OX=3702 GN=At5g27410 PE=2 SV=1	UniRef90_UPI00254FDCB4	2.32e-90	UniRef90_UPI00254FDCB4 uncharacterized protein LOC130636671 n=1 Tax=Hydractinia symbiolongicarpus TaxID=13093 RepID=UPI00254FDCB4
scaffold18.g41	N2.HOG0007733	Aurelia	1.38698	0.00281441	NA	NA	NA	NA	NA	NA
scaffold1875.g1	N2.HOG0004772	Aurelia	3.59413	3.50893e-09	sp|P91119|PDE5_CAEEL	1.85e-95	sp|P91119|PDE5_CAEEL Probable 3,5-cyclic phosphodiesterase pde-5 OS=Caenorhabditis elegans OX=6239 GN=pde-5 PE=3 SV=3	UniRef90_A0A7M5WYH0	4.34e-169	UniRef90_A0A7M5WYH0 PDEase domain-containing protein n=2 Tax=Clytia hemisphaerica TaxID=252671 RepID=A0A7M5WYH0_9CNID
scaffold1875.g1	N2.HOG0004772	Aurelia	3.59413	3.50893e-09	sp|P91119|PDE5_CAEEL	1.85e-95	sp|P91119|PDE5_CAEEL Probable 3,5-cyclic phosphodiesterase pde-5 OS=Caenorhabditis elegans OX=6239 GN=pde-5 PE=3 SV=3	UniRef90_A0A7M5WYH0	4.34e-169	UniRef90_A0A7M5WYH0 PDEase domain-containing protein n=2 Tax=Clytia hemisphaerica TaxID=252671 RepID=A0A7M5WYH0_9CNID
scaffold1875.g1	N2.HOG0004772	Aurelia	3.59413	3.50893e-09	sp|P91119|PDE5_CAEEL	1.85e-95	sp|P91119|PDE5_CAEEL Probable 3,5-cyclic phosphodiesterase pde-5 OS=Caenorhabditis elegans OX=6239 GN=pde-5 PE=3 SV=3	UniRef90_A0A7M5WYH0	4.34e-169	UniRef90_A0A7M5WYH0 PDEase domain-containing protein n=2 Tax=Clytia hemisphaerica TaxID=252671 RepID=A0A7M5WYH0_9CNID
scaffold1875.g1	N2.HOG0004772	Aurelia	3.59413	3.50893e-09	sp|P91119|PDE5_CAEEL	1.85e-95	sp|P91119|PDE5_CAEEL Probable 3,5-cyclic phosphodiesterase pde-5 OS=Caenorhabditis elegans OX=6239 GN=pde-5 PE=3 SV=3	UniRef90_A0A7M5WYH0	4.34e-169	UniRef90_A0A7M5WYH0 PDEase domain-containing protein n=2 Tax=Clytia hemisphaerica TaxID=252671 RepID=A0A7M5WYH0_9CNID
scaffold2.g6	N2.HOG0004616	Aurelia	3.83343	2.33959e-10	NA	NA	NA	NA	NA	NA
scaffold2.g6	N2.HOG0004616	Aurelia	3.83343	2.33959e-10	NA	NA	NA	NA	NA	NA
scaffold27.g17	N2.HOG0009086	Aurelia	3.70899	2.68142e-18	sp|B4JG39|SNMP1_DROGR	3.08e-06	sp|B4JG39|SNMP1_DROGR Sensory neuron membrane protein 1 OS=Drosophila grimshawi OX=7222 GN=Snmp1 PE=3 SV=1	UniRef90_UPI002550D715	1.47e-90	UniRef90_UPI002550D715 platelet glycoprotein 4-like n=1 Tax=Hydractinia symbiolongicarpus TaxID=13093 RepID=UPI002550D715
scaffold27.g17	N2.HOG0009086	Aurelia	3.70899	2.68142e-18	sp|B4JG39|SNMP1_DROGR	3.08e-06	sp|B4JG39|SNMP1_DROGR Sensory neuron membrane protein 1 OS=Drosophila grimshawi OX=7222 GN=Snmp1 PE=3 SV=1	UniRef90_UPI002550D715	1.47e-90	UniRef90_UPI002550D715 platelet glycoprotein 4-like n=1 Tax=Hydractinia symbiolongicarpus TaxID=13093 RepID=UPI002550D715
scaffold27.g17	N2.HOG0009086	Aurelia	3.70899	2.68142e-18	sp|B4JG39|SNMP1_DROGR	3.08e-06	sp|B4JG39|SNMP1_DROGR Sensory neuron membrane protein 1 OS=Drosophila grimshawi OX=7222 GN=Snmp1 PE=3 SV=1	UniRef90_UPI002550D715	1.47e-90	UniRef90_UPI002550D715 platelet glycoprotein 4-like n=1 Tax=Hydractinia symbiolongicarpus TaxID=13093 RepID=UPI002550D715
scaffold288.g15	N2.HOG0002673	Aurelia	1.94759	7.70028e-10	sp|Q8NB59|SYT14_HUMAN	3.89e-65	sp|Q8NB59|SYT14_HUMAN Synaptotagmin-14 OS=Homo sapiens OX=9606 GN=SYT14 PE=1 SV=2	UniRef90_UPI0025511C3F	2.04e-178	UniRef90_UPI0025511C3F synaptotagmin-16-like isoform X1 n=2 Tax=Hydractinia symbiolongicarpus TaxID=13093 RepID=UPI0025511C3F
scaffold288.g15	N2.HOG0002673	Aurelia	1.94759	7.70028e-10	sp|Q8NB59|SYT14_HUMAN	3.89e-65	sp|Q8NB59|SYT14_HUMAN Synaptotagmin-14 OS=Homo sapiens OX=9606 GN=SYT14 PE=1 SV=2	UniRef90_UPI0025511C3F	2.04e-178	UniRef90_UPI0025511C3F synaptotagmin-16-like isoform X1 n=2 Tax=Hydractinia symbiolongicarpus TaxID=13093 RepID=UPI0025511C3F
scaffold288.g15	N2.HOG0002673	Aurelia	1.94759	7.70028e-10	sp|Q8NB59|SYT14_HUMAN	3.89e-65	sp|Q8NB59|SYT14_HUMAN Synaptotagmin-14 OS=Homo sapiens OX=9606 GN=SYT14 PE=1 SV=2	UniRef90_UPI0025511C3F	2.04e-178	UniRef90_UPI0025511C3F synaptotagmin-16-like isoform X1 n=2 Tax=Hydractinia symbiolongicarpus TaxID=13093 RepID=UPI0025511C3F
scaffold318.g4	N2.HOG0001374	Aurelia	1.97938	4.4816e-12	sp|Q76MS7|HRH2_GORGO	2.06e-33	sp|Q76MS7|HRH2_GORGO Histamine H2 receptor OS=Gorilla gorilla gorilla OX=9595 GN=HRH2 PE=3 SV=1	UniRef90_UPI00254B6AF6	1e-61	UniRef90_UPI00254B6AF6 octopamine receptor beta-2R-like n=1 Tax=Hydractinia symbiolongicarpus TaxID=13093 RepID=UPI00254B6AF6
scaffold319.g8	N2.HOG0006479	Aurelia	1.67504	0.00246396	sp|P00993|IBP_CARCR	4.22e-17	sp|P00993|IBP_CARCR Chelonianin OS=Caretta caretta OX=8467 PE=1 SV=1	UniRef90_UPI00254A48AA	3.53e-74	UniRef90_UPI00254A48AA agrin-like n=1 Tax=Hydractinia symbiolongicarpus TaxID=13093 RepID=UPI00254A48AA
scaffold319.g8	N2.HOG0006479	Aurelia	1.67504	0.00246396	sp|P00993|IBP_CARCR	4.22e-17	sp|P00993|IBP_CARCR Chelonianin OS=Caretta caretta OX=8467 PE=1 SV=1	UniRef90_UPI00254A48AA	3.53e-74	UniRef90_UPI00254A48AA agrin-like n=1 Tax=Hydractinia symbiolongicarpus TaxID=13093 RepID=UPI00254A48AA
scaffold320.g10	N2.HOG0009336	Aurelia	6.3969	2.89782e-33	NA	NA	NA	NA	NA	NA
scaffold34.g35	N2.HOG0002521	Aurelia	8.91543	9.80939e-50	sp|Q7Z442|PK1L2_HUMAN	6.44e-52	sp|Q7Z442|PK1L2_HUMAN Polycystin-1-like protein 2 OS=Homo sapiens OX=9606 GN=PKD1L2 PE=1 SV=5	UniRef90_UPI00254E680C	0	UniRef90_UPI00254E680C polycystin family receptor for egg jelly-like n=1 Tax=Hydractinia symbiolongicarpus TaxID=13093 RepID=UPI00254E680C
scaffold34.g35	N2.HOG0002521	Aurelia	8.91543	9.80939e-50	sp|Q7Z442|PK1L2_HUMAN	6.44e-52	sp|Q7Z442|PK1L2_HUMAN Polycystin-1-like protein 2 OS=Homo sapiens OX=9606 GN=PKD1L2 PE=1 SV=5	UniRef90_UPI00254E680C	0	UniRef90_UPI00254E680C polycystin family receptor for egg jelly-like n=1 Tax=Hydractinia symbiolongicarpus TaxID=13093 RepID=UPI00254E680C
scaffold351.g4	N2.HOG0006394	Aurelia	2.69712	4.26858e-10	sp|Q5TIE3|VW5B1_HUMAN	3.9e-21	sp|Q5TIE3|VW5B1_HUMAN von Willebrand factor A domain-containing protein 5B1 OS=Homo sapiens OX=9606 GN=VWA5B1 PE=1 SV=2	NA	NA	NA
scaffold366.g16	N2.HOG0001136	Aurelia	2.80512	0.000694709	sp|P28738|KIF5C_MOUSE	3.11e-33	sp|P28738|KIF5C_MOUSE Kinesin heavy chain isoform 5C OS=Mus musculus OX=10090 GN=Kif5c PE=1 SV=3	NA	NA	NA
scaffold373.g19	N2.HOG0004200	Aurelia	0.756648	0.0389373	sp|Q95JR6|CNBD2_MACFA	6.01e-06	sp|Q95JR6|CNBD2_MACFA Cyclic nucleotide-binding domain-containing protein 2 OS=Macaca fascicularis OX=9541 GN=CNBD2 PE=2 SV=1	NA	NA	NA
scaffold393.g1	N2.HOG0000953	Aurelia	6.93359	1.24638e-16	sp|O35214|OPSX_MOUSE	4.16e-09	sp|O35214|OPSX_MOUSE Visual pigment-like receptor peropsin OS=Mus musculus OX=10090 GN=Rrh PE=1 SV=1	UniRef90_B6F0Y5	1.51e-24	UniRef90_B6F0Y5 Opsin n=3 Tax=Carybdeida TaxID=655439 RepID=B6F0Y5_CARRA
scaffold403.g3	N2.HOG0002088	Aurelia	5.13073	5.15205e-06	sp|P36369|K1B26_MOUSE	1.03e-18	sp|P36369|K1B26_MOUSE Kallikrein 1-related peptidase b26 OS=Mus musculus OX=10090 GN=Klk1b26 PE=2 SV=1	UniRef90_A0A5A9PNH5	1.87e-21	UniRef90_A0A5A9PNH5 Chymotrypsin B n=4 Tax=Cobitoidei TaxID=30725 RepID=A0A5A9PNH5_9TELE
scaffold437.g17	N2.HOG0001958	Aurelia	11.2095	8.52884e-51	sp|Q58DD2|S2611_BOVIN	3.9e-91	sp|Q58DD2|S2611_BOVIN Sodium-independent sulfate anion transporter OS=Bos taurus OX=9913 GN=SLC26A11 PE=2 SV=1	UniRef90_A0A0G2SJL5	6.1e-111	UniRef90_A0A0G2SJL5 Solute carrier family 26 member gamma n=2 Tax=Stylophora pistillata TaxID=50429 RepID=A0A0G2SJL5_STYPI
scaffold478.g3	N2.HOG0000929	Aurelia	1.90621	6.9712e-08	sp|Q9HC10|OTOF_HUMAN	2.6e-189	sp|Q9HC10|OTOF_HUMAN Otoferlin OS=Homo sapiens OX=9606 GN=OTOF PE=1 SV=3	UniRef90_A0A7M5V3B7	2.27e-292	UniRef90_A0A7M5V3B7 C2 domain-containing protein n=3 Tax=Clytia hemisphaerica TaxID=252671 RepID=A0A7M5V3B7_9CNID
scaffold478.g3	N2.HOG0000929	Aurelia	1.90621	6.9712e-08	sp|Q9HC10|OTOF_HUMAN	2.6e-189	sp|Q9HC10|OTOF_HUMAN Otoferlin OS=Homo sapiens OX=9606 GN=OTOF PE=1 SV=3	UniRef90_A0A7M5V3B7	2.27e-292	UniRef90_A0A7M5V3B7 C2 domain-containing protein n=3 Tax=Clytia hemisphaerica TaxID=252671 RepID=A0A7M5V3B7_9CNID
scaffold478.g3	N2.HOG0000929	Aurelia	1.90621	6.9712e-08	sp|Q9HC10|OTOF_HUMAN	2.6e-189	sp|Q9HC10|OTOF_HUMAN Otoferlin OS=Homo sapiens OX=9606 GN=OTOF PE=1 SV=3	UniRef90_A0A7M5V3B7	2.27e-292	UniRef90_A0A7M5V3B7 C2 domain-containing protein n=3 Tax=Clytia hemisphaerica TaxID=252671 RepID=A0A7M5V3B7_9CNID
scaffold478.g3	N2.HOG0000929	Aurelia	1.90621	6.9712e-08	sp|Q9HC10|OTOF_HUMAN	2.6e-189	sp|Q9HC10|OTOF_HUMAN Otoferlin OS=Homo sapiens OX=9606 GN=OTOF PE=1 SV=3	UniRef90_A0A7M5V3B7	2.27e-292	UniRef90_A0A7M5V3B7 C2 domain-containing protein n=3 Tax=Clytia hemisphaerica TaxID=252671 RepID=A0A7M5V3B7_9CNID
scaffold478.g4	N2.HOG0000929	Aurelia	2.81199	6.75632e-07	sp|Q9ESF1|OTOF_MOUSE	3.03e-136	sp|Q9ESF1|OTOF_MOUSE Otoferlin OS=Mus musculus OX=10090 GN=Otof PE=1 SV=1	UniRef90_A0A7M5V3B7	4.68e-253	UniRef90_A0A7M5V3B7 C2 domain-containing protein n=3 Tax=Clytia hemisphaerica TaxID=252671 RepID=A0A7M5V3B7_9CNID
scaffold570.g1	N2.HOG0005125	Aurelia	10.0774	1.63016e-20	sp|Q9YGL7|PIT1_CHICK	5.14e-63	sp|Q9YGL7|PIT1_CHICK Pituitary-specific positive transcription factor 1 OS=Gallus gallus OX=9031 GN=POU1F1 PE=2 SV=1	UniRef90_A0A068B105	1.18e-172	UniRef90_A0A068B105 POU domain protein n=1 Tax=Aurelia sp. DG-2014 TaxID=1507770 RepID=A0A068B105_9CNID
scaffold586.g9	N2.HOG0013771	Aurelia	2.58417	5.03024e-08	NA	NA	NA	NA	NA	NA
scaffold605.g8	N2.HOG0012815	Aurelia	1.56839	0.00064984	sp|Q9C0A0|CNTP4_HUMAN	1.24e-44	sp|Q9C0A0|CNTP4_HUMAN Contactin-associated protein-like 4 OS=Homo sapiens OX=9606 GN=CNTNAP4 PE=1 SV=3	UniRef90_UPI00077AE0E6	5.49e-69	UniRef90_UPI00077AE0E6 contactin-associated protein-like 2 n=1 Tax=Acropora digitifera TaxID=70779 RepID=UPI00077AE0E6
scaffold625.g3	N2.HOG0004084	Aurelia	3.7594	1.41388e-41	sp|P17124|HRH2_CANLF	2.57e-09	sp|P17124|HRH2_CANLF Histamine H2 receptor OS=Canis lupus familiaris OX=9615 GN=HRH2 PE=1 SV=1	NA	NA	NA
scaffold664.g1	N2.HOG0005681	Aurelia	2.17952	4.14533e-12	sp|Q7SXB7|MFD4A_DANRE	1.36e-28	sp|Q7SXB7|MFD4A_DANRE Major facilitator superfamily domain-containing protein 4A OS=Danio rerio OX=7955 GN=mfsd4a PE=2 SV=1	UniRef90_UPI00254BB203	1.22e-185	UniRef90_UPI00254BB203 major facilitator superfamily domain-containing protein 4A-like n=1 Tax=Hydractinia symbiolongicarpus TaxID=13093 RepID=UPI00254BB203
scaffold664.g1	N2.HOG0005681	Aurelia	2.17952	4.14533e-12	sp|Q7SXB7|MFD4A_DANRE	1.36e-28	sp|Q7SXB7|MFD4A_DANRE Major facilitator superfamily domain-containing protein 4A OS=Danio rerio OX=7955 GN=mfsd4a PE=2 SV=1	UniRef90_UPI00254BB203	1.22e-185	UniRef90_UPI00254BB203 major facilitator superfamily domain-containing protein 4A-like n=1 Tax=Hydractinia symbiolongicarpus TaxID=13093 RepID=UPI00254BB203
scaffold664.g1	N2.HOG0005681	Aurelia	2.17952	4.14533e-12	sp|Q7SXB7|MFD4A_DANRE	1.36e-28	sp|Q7SXB7|MFD4A_DANRE Major facilitator superfamily domain-containing protein 4A OS=Danio rerio OX=7955 GN=mfsd4a PE=2 SV=1	UniRef90_UPI00254BB203	1.22e-185	UniRef90_UPI00254BB203 major facilitator superfamily domain-containing protein 4A-like n=1 Tax=Hydractinia symbiolongicarpus TaxID=13093 RepID=UPI00254BB203
scaffold664.g1	N2.HOG0005681	Aurelia	2.17952	4.14533e-12	sp|Q7SXB7|MFD4A_DANRE	1.36e-28	sp|Q7SXB7|MFD4A_DANRE Major facilitator superfamily domain-containing protein 4A OS=Danio rerio OX=7955 GN=mfsd4a PE=2 SV=1	UniRef90_UPI00254BB203	1.22e-185	UniRef90_UPI00254BB203 major facilitator superfamily domain-containing protein 4A-like n=1 Tax=Hydractinia symbiolongicarpus TaxID=13093 RepID=UPI00254BB203
scaffold664.g1	N2.HOG0005681	Aurelia	2.17952	4.14533e-12	sp|Q7SXB7|MFD4A_DANRE	1.36e-28	sp|Q7SXB7|MFD4A_DANRE Major facilitator superfamily domain-containing protein 4A OS=Danio rerio OX=7955 GN=mfsd4a PE=2 SV=1	UniRef90_UPI00254BB203	1.22e-185	UniRef90_UPI00254BB203 major facilitator superfamily domain-containing protein 4A-like n=1 Tax=Hydractinia symbiolongicarpus TaxID=13093 RepID=UPI00254BB203
scaffold664.g1	N2.HOG0005681	Aurelia	2.17952	4.14533e-12	sp|Q7SXB7|MFD4A_DANRE	1.36e-28	sp|Q7SXB7|MFD4A_DANRE Major facilitator superfamily domain-containing protein 4A OS=Danio rerio OX=7955 GN=mfsd4a PE=2 SV=1	UniRef90_UPI00254BB203	1.22e-185	UniRef90_UPI00254BB203 major facilitator superfamily domain-containing protein 4A-like n=1 Tax=Hydractinia symbiolongicarpus TaxID=13093 RepID=UPI00254BB203
scaffold7.g73	N2.HOG0000850	Aurelia	3.72639	1.13952e-10	sp|E7EM37|DOPR2_CAEEL	7.01e-06	sp|E7EM37|DOPR2_CAEEL Dopamine receptor 2 OS=Caenorhabditis elegans OX=6239 GN=dop-2 PE=1 SV=1	UniRef90_UPI00279718A0	5.34e-08	UniRef90_UPI00279718A0 D(3) dopamine receptor-like n=2 Tax=Pocilloporidae TaxID=46729 RepID=UPI00279718A0
scaffold8.g27	N2.HOG0001079	Aurelia	3.31784	0.000357714	sp|O57525|CP17A_RANDY	3.88e-45	sp|O57525|CP17A_RANDY Steroid 17-alpha-hydroxylase/17	20 lyase OS=Rana dybowskii OX=71582 GN=CYP17A1 PE=2 SV=1	NA	NA	NA
scaffold843.g2	N2.HOG0002438	Aurelia	1.24344	0.0297873	NA	NA	NA	NA	NA	NA
scaffold955.g6	N2.HOG0000953	Aurelia	3.66393	2.72188e-12	sp|P51476|OPSP_COLLI	3.21e-28	sp|P51476|OPSP_COLLI Pinopsin OS=Columba livia OX=8932 PE=1 SV=1	UniRef90_A0A059NTD7	4.05e-34	UniRef90_A0A059NTD7 C-like opsin n=1 Tax=Tripedalia cystophora TaxID=6141 RepID=A0A059NTD7_TRICY
scaffold955.g6	N2.HOG0000953	Aurelia	3.66393	2.72188e-12	sp|P51476|OPSP_COLLI	3.21e-28	sp|P51476|OPSP_COLLI Pinopsin OS=Columba livia OX=8932 PE=1 SV=1	UniRef90_A0A059NTD7	4.05e-34	UniRef90_A0A059NTD7 C-like opsin n=1 Tax=Tripedalia cystophora TaxID=6141 RepID=A0A059NTD7_TRICY

### Sheet: DE_Aurelia_Sarsia
Gene	OG	Species	log2FoldChange	p-value	SwissProt Top Hit	SwissProt e-value	SwissProt Hit Name	UniRef90 Top Hit	UniRef90 e-value	UniRef90 Hit Name
TRINITY_DN1017_c0_g1	N2.HOG0006939	Sarsia	1.82223	0.0254657	sp|Q8VDA1|CSTN2_RAT	3.85e-19	sp|Q8VDA1|CSTN2_RAT Calsyntenin-2 OS=Rattus norvegicus OX=10116 GN=Clstn2 PE=2 SV=1	NA	NA	NA
TRINITY_DN103166_c0_g1	N2.HOG0003037	Sarsia	5.82442	0.000607393	sp|C3ZQF9|QRFPR_BRAFL	2.2e-14	sp|C3ZQF9|QRFPR_BRAFL QRFP-like peptide receptor OS=Branchiostoma floridae OX=7739 GN=QRFPR PE=3 SV=1	UniRef90_UPI00254AA1D1	1.05e-46	UniRef90_UPI00254AA1D1 bombesin receptor subtype-3-like n=1 Tax=Hydractinia symbiolongicarpus TaxID=13093 RepID=UPI00254AA1D1
TRINITY_DN10326_c0_g1	N2.HOG0004698	Sarsia	4.87768	2.50615e-06	sp|Q8BH18|TM117_MOUSE	3.1e-102	sp|Q8BH18|TM117_MOUSE Transmembrane protein 117 OS=Mus musculus OX=10090 GN=Tmem117 PE=1 SV=1	UniRef90_A0A7M5UJW0	3.75e-250	UniRef90_A0A7M5UJW0 Transmembrane protein n=1 Tax=Clytia hemisphaerica TaxID=252671 RepID=A0A7M5UJW0_9CNID
TRINITY_DN1042_c1_g2	N2.HOG0003886	Sarsia	2.10274	0.00173024	sp|P09951|SYN1_RAT	2.2e-95	sp|P09951|SYN1_RAT Synapsin-1 OS=Rattus norvegicus OX=10116 GN=Syn1 PE=1 SV=3	UniRef90_UPI002550A5A3	2.28e-185	UniRef90_UPI002550A5A3 synapsin-1-like n=1 Tax=Hydractinia symbiolongicarpus TaxID=13093 RepID=UPI002550A5A3
TRINITY_DN10430_c0_g1	N2.HOG0002575	Sarsia	7.18551	1.37446e-17	sp|Q8R4G9|ACHA3_MOUSE	6.36e-71	sp|Q8R4G9|ACHA3_MOUSE Neuronal acetylcholine receptor subunit alpha-3 OS=Mus musculus OX=10090 GN=Chrna3 PE=1 SV=1	UniRef90_UPI0027974015	4.68e-121	UniRef90_UPI0027974015 neuronal acetylcholine receptor subunit alpha-10-like isoform X1 n=3 Tax=Pocillopora TaxID=46730 RepID=UPI0027974015
TRINITY_DN10463_c2_g1	N2.HOG0006463	Sarsia	2.29916	0.00213402	sp|Q8BMD8|SCMC1_MOUSE	9.73e-48	sp|Q8BMD8|SCMC1_MOUSE Mitochondrial adenyl nucleotide antiporter SLC25A24 OS=Mus musculus OX=10090 GN=Slc25a24 PE=1 SV=1	UniRef90_UPI00254CE6DB	8.46e-155	UniRef90_UPI00254CE6DB uncharacterized protein LOC130612418 n=1 Tax=Hydractinia symbiolongicarpus TaxID=13093 RepID=UPI00254CE6DB
TRINITY_DN10498_c0_g1	N2.HOG0001888	Sarsia	3.31332	9.02779e-07	sp|O02228|SC5A7_CAEEL	2.12e-185	sp|O02228|SC5A7_CAEEL High-affinity choline transporter 1 OS=Caenorhabditis elegans OX=6239 GN=cho-1 PE=2 SV=2	NA	NA	NA
TRINITY_DN10531_c0_g3	N2.HOG0009315	Sarsia	6.69345	7.12024e-07	sp|P48742|LHX1_HUMAN	1.21e-73	sp|P48742|LHX1_HUMAN LIM/homeobox protein Lhx1 OS=Homo sapiens OX=9606 GN=LHX1 PE=1 SV=2	UniRef90_UPI0025502242	7.7e-89	UniRef90_UPI0025502242 LIM/homeobox protein Lhx1-like n=1 Tax=Hydractinia symbiolongicarpus TaxID=13093 RepID=UPI0025502242
TRINITY_DN10750_c0_g2	N2.HOG0000168	Sarsia	2.7582	0.00634849	NA	NA	NA	UniRef90_A0A2G8KDF6	3.55e-86	UniRef90_A0A2G8KDF6 Reverse transcriptase domain-containing protein n=1 Tax=Stichopus japonicus TaxID=307972 RepID=A0A2G8KDF6_STIJA
TRINITY_DN10946_c0_g1	N2.HOG0013804	Sarsia	3.08216	7.17121e-05	NA	NA	NA	UniRef90_A0A6F9DI73	1e-61	UniRef90_A0A6F9DI73 Uncharacterized protein LOC100184952 n=1 Tax=Phallusia mammillata TaxID=59560 RepID=A0A6F9DI73_9ASCI
TRINITY_DN10950_c0_g1	N2.HOG0002959	Sarsia	2.22348	0.00900704	sp|P97288|5HT4R_MOUSE	2.07e-27	sp|P97288|5HT4R_MOUSE 5-hydroxytryptamine receptor 4 OS=Mus musculus OX=10090 GN=Htr4 PE=1 SV=3	UniRef90_UPI001F5F657F	4.95e-77	UniRef90_UPI001F5F657F dopamine D2-like receptor n=1 Tax=Hydra vulgaris TaxID=6087 RepID=UPI001F5F657F
TRINITY_DN1106_c0_g1	N2.HOG0016127	Sarsia	4.7499	9.00704e-08	sp|Q95SX7|RTBS_DROME	5.62e-26	sp|Q95SX7|RTBS_DROME Probable RNA-directed DNA polymerase from transposon BS OS=Drosophila melanogaster OX=7227 GN=RTase PE=2 SV=1	UniRef90_A0A354GIH8	1.84e-144	UniRef90_A0A354GIH8 Reverse transcriptase domain-containing protein n=1 Tax=Tenacibaculum sp. TaxID=1906242 RepID=A0A354GIH8_9FLAO
TRINITY_DN11080_c0_g1	N2.HOG0001575	Sarsia	2.83815	3.83932e-06	sp|A1XQY1|NR3BA_DANRE	7.48e-24	sp|A1XQY1|NR3BA_DANRE Neurexin-3b OS=Danio rerio OX=7955 GN=nrxn3b PE=2 SV=1	UniRef90_UPI0025507ABB	2.52e-96	UniRef90_UPI0025507ABB neurexin-1-like n=1 Tax=Hydractinia symbiolongicarpus TaxID=13093 RepID=UPI0025507ABB
TRINITY_DN11617_c0_g1	N2.HOG0002753	Sarsia	3.62669	0.0363452	NA	NA	NA	UniRef90_UPI00255005A5	0	UniRef90_UPI00255005A5 uncharacterized protein LOC130656031 n=1 Tax=Hydractinia symbiolongicarpus TaxID=13093 RepID=UPI00255005A5
TRINITY_DN1169_c0_g1	N2.HOG0007497	Sarsia	2.84753	0.0113171	NA	NA	NA	UniRef90_UPI002550378D	8.51e-10	UniRef90_UPI002550378D uncharacterized protein LOC130625857 n=1 Tax=Hydractinia symbiolongicarpus TaxID=13093 RepID=UPI002550378D
TRINITY_DN12210_c0_g1	N2.HOG0001585	Sarsia	5.84113	9.42063e-08	sp|P0DH95|CALM1_ARATH	1.06e-58	sp|P0DH95|CALM1_ARATH Calmodulin-1 OS=Arabidopsis thaliana OX=3702 GN=CAM1 PE=1 SV=1	UniRef90_A0A7M5V726	1.46e-59	UniRef90_A0A7M5V726 EF-hand domain-containing protein n=2 Tax=Clytia hemisphaerica TaxID=252671 RepID=A0A7M5V726_9CNID
TRINITY_DN124_c0_g4	N2.HOG0000596	Sarsia	3.45591	5.80552e-06	sp|C9D7C2|CAC1A_APIME	2.06e-155	sp|C9D7C2|CAC1A_APIME Voltage-dependent calcium channel type A subunit alpha-1 OS=Apis mellifera OX=7460 GN=CAC PE=2 SV=1	UniRef90_UPI0025503235	7.47e-279	UniRef90_UPI0025503235 probable voltage-dependent N-type calcium channel subunit alpha-1B isoform X1 n=3 Tax=Hydractinia symbiolongicarpus TaxID=13093 RepID=UPI0025503235
TRINITY_DN12580_c0_g1	N2.HOG0001300	Sarsia	3.88031	0.000433946	sp|G8XYX6|MOT8_DANRE	2.18e-38	sp|G8XYX6|MOT8_DANRE Monocarboxylate transporter 8 OS=Danio rerio OX=7955 GN=slc16a2 PE=1 SV=1	UniRef90_UPI00254E9950	2.38e-167	UniRef90_UPI00254E9950 monocarboxylate transporter 13-like isoform X1 n=2 Tax=Hydractinia symbiolongicarpus TaxID=13093 RepID=UPI00254E9950
TRINITY_DN13390_c0_g1	N2.HOG0002243	Sarsia	2.95091	0.0128122	NA	NA	NA	UniRef90_UPI00077A4D45	8.87e-22	UniRef90_UPI00077A4D45 protein jagged-1-like n=1 Tax=Acropora digitifera TaxID=70779 RepID=UPI00077A4D45
TRINITY_DN1349_c2_g1	N2.HOG0012444	Sarsia	3.75896	2.21793e-12	sp|Q28199|CD5R1_BOVIN	9.69e-40	sp|Q28199|CD5R1_BOVIN Cyclin-dependent kinase 5 activator 1 OS=Bos taurus OX=9913 GN=CDK5R1 PE=1 SV=1	UniRef90_UPI0025516CE9	2.83e-140	UniRef90_UPI0025516CE9 cyclin-dependent kinase 5 activator 1-like n=1 Tax=Hydractinia symbiolongicarpus TaxID=13093 RepID=UPI0025516CE9
TRINITY_DN13764_c0_g1	N2.HOG0001968	Sarsia	1.53731	0.0446885	NA	NA	NA	UniRef90_UPI00254BDF5E	3.47e-119	UniRef90_UPI00254BDF5E uncharacterized protein LOC130649070 n=1 Tax=Hydractinia symbiolongicarpus TaxID=13093 RepID=UPI00254BDF5E
TRINITY_DN14276_c1_g1	N2.HOG0011526	Sarsia	3.20369	2.97947e-05	sp|Q19291|DMD5_CAEEL	6.55e-23	sp|Q19291|DMD5_CAEEL Doublesex- and mab-3-related transcription factor dmd-5 OS=Caenorhabditis elegans OX=6239 GN=dmd-5 PE=1 SV=2	NA	NA	NA
TRINITY_DN14421_c0_g1	N2.HOG0000667	Sarsia	4.74851	6.18461e-12	sp|O43435|TBX1_HUMAN	1.96e-90	sp|O43435|TBX1_HUMAN T-box transcription factor TBX1 OS=Homo sapiens OX=9606 GN=TBX1 PE=1 SV=1	UniRef90_A0A7M5V801	1.14e-140	UniRef90_A0A7M5V801 T-box domain-containing protein n=1 Tax=Clytia hemisphaerica TaxID=252671 RepID=A0A7M5V801_9CNID
TRINITY_DN14529_c0_g1	N2.HOG0003568	Sarsia	3.59783	5.41801e-07	sp|P22676|CALB2_HUMAN	4.85e-62	sp|P22676|CALB2_HUMAN Calretinin OS=Homo sapiens OX=9606 GN=CALB2 PE=1 SV=2	UniRef90_UPI00254E0408	4.34e-111	UniRef90_UPI00254E0408 calbindin-like n=1 Tax=Hydractinia symbiolongicarpus TaxID=13093 RepID=UPI00254E0408
TRINITY_DN14562_c1_g3	N2.HOG0000379	Sarsia	1.85885	0.00914346	NA	NA	NA	UniRef90_A0A7D9DLJ7	2.11e-123	UniRef90_A0A7D9DLJ7 Uncharacterized protein n=1 Tax=Paramuricea clavata TaxID=317549 RepID=A0A7D9DLJ7_PARCT
TRINITY_DN14751_c1_g1	N2.HOG0003948	Sarsia	1.7365	0.0330071	NA	NA	NA	UniRef90_UPI00254B74DF	8.08e-208	UniRef90_UPI00254B74DF uncharacterized protein LOC130623902 n=1 Tax=Hydractinia symbiolongicarpus TaxID=13093 RepID=UPI00254B74DF
TRINITY_DN1524_c0_g2	N2.HOG0008687	Sarsia	4.2584	0.00916464	NA	NA	NA	UniRef90_UPI00254D8009	1.96e-23	UniRef90_UPI00254D8009 allatostatin-A receptor-like n=1 Tax=Hydractinia symbiolongicarpus TaxID=13093 RepID=UPI00254D8009
TRINITY_DN16070_c0_g1	N2.HOG0001871	Sarsia	4.21499	0.000918046	sp|B0ZTE2|SOX14_XENLA	1.25e-22	sp|B0ZTE2|SOX14_XENLA Transcription factor Sox-14 OS=Xenopus laevis OX=8355 GN=sox14 PE=2 SV=1	UniRef90_A0A1P8L002	1.43e-30	UniRef90_A0A1P8L002 Sox25 n=1 Tax=Hydractinia echinata TaxID=35630 RepID=A0A1P8L002_HYDEC
TRINITY_DN1637_c1_g1	N2.HOG0011009	Sarsia	1.15943	0.03523	sp|Q9CZQ9|BBS5_MOUSE	6.84e-185	sp|Q9CZQ9|BBS5_MOUSE Bardet-Biedl syndrome 5 protein homolog OS=Mus musculus OX=10090 GN=Bbs5 PE=1 SV=1	NA	NA	NA
TRINITY_DN16427_c0_g1	N2.HOG0002856	Sarsia	2.69621	0.000370284	NA	NA	NA	NA	NA	NA
TRINITY_DN1666_c0_g1	N2.HOG0002592	Sarsia	3.09685	0.028532	sp|P23771|GATA3_HUMAN	1.02e-68	sp|P23771|GATA3_HUMAN Trans-acting T-cell-specific transcription factor GATA-3 OS=Homo sapiens OX=9606 GN=GATA3 PE=1 SV=1	UniRef90_UPI00254C7C01	1.29e-144	UniRef90_UPI00254C7C01 trans-acting T-cell-specific transcription factor GATA-3-like n=1 Tax=Hydractinia symbiolongicarpus TaxID=13093 RepID=UPI00254C7C01
TRINITY_DN1697_c0_g1	N2.HOG0002846	Sarsia	7.75411	5.24627e-28	sp|Q9WU63|HEBP2_MOUSE	9.33e-21	sp|Q9WU63|HEBP2_MOUSE Heme-binding protein 2 OS=Mus musculus OX=10090 GN=Hebp2 PE=1 SV=1	UniRef90_A0A7M5WV35	1.52e-51	UniRef90_A0A7M5WV35 Heme binding protein n=1 Tax=Clytia hemisphaerica TaxID=252671 RepID=A0A7M5WV35_9CNID
TRINITY_DN17069_c0_g1	N2.HOG0011490	Sarsia	2.69032	8.41491e-06	NA	NA	NA	UniRef90_UPI00254B7708	1.35e-249	UniRef90_UPI00254B7708 uncharacterized protein LOC130636372 n=1 Tax=Hydractinia symbiolongicarpus TaxID=13093 RepID=UPI00254B7708
TRINITY_DN17189_c0_g1	N2.HOG0004145	Sarsia	5.63109	4.84161e-06	sp|Q9QXZ7|NR2E3_MOUSE	5.65e-67	sp|Q9QXZ7|NR2E3_MOUSE Photoreceptor-specific nuclear receptor OS=Mus musculus OX=10090 GN=Nr2e3 PE=1 SV=1	UniRef90_UPI00254CA783	4.58e-129	UniRef90_UPI00254CA783 photoreceptor-specific nuclear receptor-like n=1 Tax=Hydractinia symbiolongicarpus TaxID=13093 RepID=UPI00254CA783
TRINITY_DN17348_c0_g1	N2.HOG0011141	Sarsia	2.51141	0.000174032	sp|Q3ZC48|DRAM2_BOVIN	5.5e-27	sp|Q3ZC48|DRAM2_BOVIN DNA damage-regulated autophagy modulator protein 2 OS=Bos taurus OX=9913 GN=DRAM2 PE=2 SV=1	NA	NA	NA
TRINITY_DN17543_c1_g4	N2.HOG0011019	Sarsia	6.52433	2.40581e-10	NA	NA	NA	NA	NA	NA
TRINITY_DN18204_c0_g1	N2.HOG0011331	Sarsia	4.90253	0.000101982	sp|P15388|KCNC1_MOUSE	6.36e-86	sp|P15388|KCNC1_MOUSE Voltage-gated potassium channel KCNC1 OS=Mus musculus OX=10090 GN=Kcnc1 PE=1 SV=1	UniRef90_UPI00254B4995	7.99e-168	UniRef90_UPI00254B4995 potassium voltage-gated channel subfamily C member 1-like n=1 Tax=Hydractinia symbiolongicarpus TaxID=13093 RepID=UPI00254B4995
TRINITY_DN19183_c0_g1	N2.HOG0007504	Sarsia	6.14828	1.0066e-05	sp|P16068|GCYB1_BOVIN	8.51e-163	sp|P16068|GCYB1_BOVIN Guanylate cyclase soluble subunit beta-1 OS=Bos taurus OX=9913 GN=GUCY1B1 PE=1 SV=1	UniRef90_A0A7M5WT41	2.25e-218	UniRef90_A0A7M5WT41 Guanylate cyclase soluble subunit beta-1 n=3 Tax=Clytia hemisphaerica TaxID=252671 RepID=A0A7M5WT41_9CNID
TRINITY_DN19583_c0_g1	N2.HOG0001198	Sarsia	4.38938	0.0416595	NA	NA	NA	UniRef90_UPI00201EE68A	9.06e-174	UniRef90_UPI00201EE68A uncharacterized protein LOC124121155 n=7 Tax=Haliotis rufescens TaxID=6454 RepID=UPI00201EE68A
TRINITY_DN20178_c0_g1	N2.HOG0009309	Sarsia	3.13713	0.00309664	sp|Q8R0J4|TM134_MOUSE	2.37e-06	sp|Q8R0J4|TM134_MOUSE Transmembrane protein 134 OS=Mus musculus OX=10090 GN=Tmem134 PE=1 SV=1	NA	NA	NA
TRINITY_DN20405_c0_g1	N2.HOG0012856	Sarsia	7.05019	7.29298e-08	sp|O02722|TIMP1_HORSE	6.57e-11	sp|O02722|TIMP1_HORSE Metalloproteinase inhibitor 1 OS=Equus caballus OX=9796 GN=TIMP1 PE=2 SV=1	UniRef90_UPI002550C19C	1.63e-58	UniRef90_UPI002550C19C metalloproteinase inhibitor 1-like n=1 Tax=Hydractinia symbiolongicarpus TaxID=13093 RepID=UPI002550C19C
TRINITY_DN21126_c0_g1	N2.HOG0000806	Sarsia	2.3098	0.0320423	sp|P31422|GRM3_RAT	4.49e-82	sp|P31422|GRM3_RAT Metabotropic glutamate receptor 3 OS=Rattus norvegicus OX=10116 GN=Grm3 PE=1 SV=1	UniRef90_UPI00254CA3B0	7.22e-282	UniRef90_UPI00254CA3B0 metabotropic glutamate receptor 3-like n=2 Tax=Hydractinia symbiolongicarpus TaxID=13093 RepID=UPI00254CA3B0
TRINITY_DN2115_c0_g1	N2.HOG0002039	Sarsia	1.22339	0.0482265	sp|Q8NI08|NCOA7_HUMAN	4.48e-67	sp|Q8NI08|NCOA7_HUMAN Nuclear receptor coactivator 7 OS=Homo sapiens OX=9606 GN=NCOA7 PE=1 SV=2	UniRef90_UPI00254A870E	3.03e-194	UniRef90_UPI00254A870E oxidation resistance protein 1-like isoform X1 n=4 Tax=Hydractinia symbiolongicarpus TaxID=13093 RepID=UPI00254A870E
TRINITY_DN2115_c0_g2	N2.HOG0002039	Sarsia	3.77469	0.000224937	sp|B4F6Q9|OXR1_XENLA	7.71e-13	sp|B4F6Q9|OXR1_XENLA Oxidation resistance protein 1 OS=Xenopus laevis OX=8355 GN=oxr1 PE=2 SV=2	UniRef90_UPI00254A870E	4.07e-26	UniRef90_UPI00254A870E oxidation resistance protein 1-like isoform X1 n=4 Tax=Hydractinia symbiolongicarpus TaxID=13093 RepID=UPI00254A870E
TRINITY_DN21646_c0_g1	N2.HOG0001390	Sarsia	3.57596	0.000580759	sp|Q21565|AMT3_CAEEL	1.3e-126	sp|Q21565|AMT3_CAEEL Putative ammonium transporter 3 OS=Caenorhabditis elegans OX=6239 GN=amt-3 PE=3 SV=2	UniRef90_UPI002551AF66	4.73e-178	UniRef90_UPI002551AF66 putative ammonium transporter 3 n=1 Tax=Hydractinia symbiolongicarpus TaxID=13093 RepID=UPI002551AF66
TRINITY_DN21654_c0_g1	N2.HOG0015706	Sarsia	5.55585	0.000944793	NA	NA	NA	UniRef90_A0A9W9YIC0	5.49e-06	UniRef90_A0A9W9YIC0 C2H2-type domain-containing protein n=1 Tax=Desmophyllum pertusum TaxID=174260 RepID=A0A9W9YIC0_9CNID
TRINITY_DN2206_c0_g1	N2.HOG0005948	Sarsia	3.82681	4.62876e-10	sp|Q795M8|YUGO_BACSU	3.77e-07	sp|Q795M8|YUGO_BACSU Putative potassium channel protein YugO OS=Bacillus subtilis (strain 168) OX=224308 GN=yugO PE=4 SV=2	UniRef90_UPI00254DF43B	7.48e-258	UniRef90_UPI00254DF43B uncharacterized protein LOC130628874 n=1 Tax=Hydractinia symbiolongicarpus TaxID=13093 RepID=UPI00254DF43B
TRINITY_DN22461_c0_g1	N2.HOG0002011	Sarsia	2.80942	0.0409301	sp|P29508|SPB3_HUMAN	4.4e-45	sp|P29508|SPB3_HUMAN Serpin B3 OS=Homo sapiens OX=9606 GN=SERPINB3 PE=1 SV=2	UniRef90_T1IPU3	1.34e-52	UniRef90_T1IPU3 Serpin domain-containing protein n=1 Tax=Strigamia maritima TaxID=126957 RepID=T1IPU3_STRMM
TRINITY_DN23167_c0_g1	N2.HOG0001817	Sarsia	2.26443	0.0271345	sp|Q12324|YVC1_YEAST	2.71e-06	sp|Q12324|YVC1_YEAST Calcium channel YVC1 OS=Saccharomyces cerevisiae (strain ATCC 204508 / S288c) OX=559292 GN=YVC1 PE=1 SV=2	UniRef90_UPI00254A55A3	2.47e-217	UniRef90_UPI00254A55A3 uncharacterized protein LOC130662503 isoform X1 n=2 Tax=Hydractinia symbiolongicarpus TaxID=13093 RepID=UPI00254A55A3
TRINITY_DN23962_c0_g1	N2.HOG0006643	Sarsia	4.021	0.000455728	sp|Q9D687|S6A19_MOUSE	5.03e-156	sp|Q9D687|S6A19_MOUSE Sodium-dependent neutral amino acid transporter B(0)AT1 OS=Mus musculus OX=10090 GN=Slc6a19 PE=1 SV=1	NA	NA	NA
TRINITY_DN24010_c0_g1	N2.HOG0009494	Sarsia	3.39296	2.96931e-05	NA	NA	NA	NA	NA	NA
TRINITY_DN244_c2_g1	N2.HOG0002949	Sarsia	2.2871	0.0152241	sp|D3YXG0|HMCN1_MOUSE	2.23e-51	sp|D3YXG0|HMCN1_MOUSE Hemicentin-1 OS=Mus musculus OX=10090 GN=Hmcn1 PE=1 SV=1	UniRef90_UPI00254ADB34	0	UniRef90_UPI00254ADB34 hemicentin-1-like n=1 Tax=Hydractinia symbiolongicarpus TaxID=13093 RepID=UPI00254ADB34
TRINITY_DN24_c1_g1	N2.HOG0010596	Sarsia	5.54542	1.1141e-08	NA	NA	NA	NA	NA	NA
TRINITY_DN257_c0_g1	N2.HOG0000064	Sarsia	3.53461	0.00316598	sp|Q95SX7|RTBS_DROME	6.23e-32	sp|Q95SX7|RTBS_DROME Probable RNA-directed DNA polymerase from transposon BS OS=Drosophila melanogaster OX=7227 GN=RTase PE=2 SV=1	UniRef90_UPI00254B155E	3.73e-238	UniRef90_UPI00254B155E uncharacterized protein LOC130613047 n=1 Tax=Hydractinia symbiolongicarpus TaxID=13093 RepID=UPI00254B155E
TRINITY_DN26570_c1_g1	N2.HOG0000573	Sarsia	5.37927	0.00648953	sp|Q09470|KCNA1_HUMAN	2.64e-67	sp|Q09470|KCNA1_HUMAN Potassium voltage-gated channel subfamily A member 1 OS=Homo sapiens OX=9606 GN=KCNA1 PE=1 SV=2	NA	NA	NA
TRINITY_DN27060_c0_g1	N2.HOG0014823	Sarsia	3.36087	0.0142566	sp|P30974|TLR1_DROME	2.24e-19	sp|P30974|TLR1_DROME Tachykinin-like peptides receptor 86C OS=Drosophila melanogaster OX=7227 GN=TkR86C PE=2 SV=2	UniRef90_UPI00254BD0ED	6.24e-74	UniRef90_UPI00254BD0ED neuropeptide Y receptor type 6-like n=1 Tax=Hydractinia symbiolongicarpus TaxID=13093 RepID=UPI00254BD0ED
TRINITY_DN2747_c0_g1	N2.HOG0000439	Sarsia	2.31124	0.00876132	sp|P42325|NCAH_DROME	5.92e-71	sp|P42325|NCAH_DROME Neurocalcin homolog OS=Drosophila melanogaster OX=7227 GN=Nca PE=1 SV=2	NA	NA	NA
TRINITY_DN29190_c0_g1	N2.HOG0001699	Sarsia	3.19995	0.000275956	NA	NA	NA	UniRef90_A0A7M5VF96	3.38e-164	UniRef90_A0A7M5VF96 C2H2-type domain-containing protein n=2 Tax=Clytia hemisphaerica TaxID=252671 RepID=A0A7M5VF96_9CNID
TRINITY_DN3151_c0_g1	N2.HOG0002344	Sarsia	3.06139	2.34406e-11	sp|O15034|RIMB2_HUMAN	6.34e-17	sp|O15034|RIMB2_HUMAN RIMS-binding protein 2 OS=Homo sapiens OX=9606 GN=RIMBP2 PE=1 SV=3	UniRef90_UPI00254ECF89	0	UniRef90_UPI00254ECF89 uncharacterized protein LOC130645194 isoform X1 n=3 Tax=Hydractinia symbiolongicarpus TaxID=13093 RepID=UPI00254ECF89
TRINITY_DN32853_c0_g1	N2.HOG0002959	Sarsia	5.18881	6.21759e-05	sp|P56496|5HT1B_SPAEH	3.51e-22	sp|P56496|5HT1B_SPAEH 5-hydroxytryptamine receptor 1B OS=Spalax ehrenbergi OX=30637 GN=HTR1B PE=3 SV=1	UniRef90_UPI00254BB2B9	3.66e-80	UniRef90_UPI00254BB2B9 uncharacterized protein LOC130612861 n=1 Tax=Hydractinia symbiolongicarpus TaxID=13093 RepID=UPI00254BB2B9
TRINITY_DN33713_c0_g2	N2.HOG0008463	Sarsia	1.76755	0.00159277	sp|O54701|NCKX2_RAT	3e-150	sp|O54701|NCKX2_RAT Sodium/potassium/calcium exchanger 2 OS=Rattus norvegicus OX=10116 GN=Slc24a2 PE=1 SV=1	NA	NA	NA
TRINITY_DN34496_c0_g1	N2.HOG0002130	Sarsia	3.1603	0.00183355	NA	NA	NA	NA	NA	NA
TRINITY_DN35482_c0_g1	N2.HOG0003251	Sarsia	2.92449	0.0134908	NA	NA	NA	UniRef90_UPI00207704E7	3e-26	UniRef90_UPI00207704E7 uncharacterized protein LOC116604573 n=1 Tax=Nematostella vectensis TaxID=45351 RepID=UPI00207704E7
TRINITY_DN3784_c0_g1	N2.HOG0013659	Sarsia	2.8383	0.000507916	sp|Q9P2N4|ATS9_HUMAN	1.12e-30	sp|Q9P2N4|ATS9_HUMAN A disintegrin and metalloproteinase with thrombospondin motifs 9 OS=Homo sapiens OX=9606 GN=ADAMTS9 PE=1 SV=4	UniRef90_A0A7M5XIZ9	1.81e-50	UniRef90_A0A7M5XIZ9 Uncharacterized protein n=1 Tax=Clytia hemisphaerica TaxID=252671 RepID=A0A7M5XIZ9_9CNID
TRINITY_DN3950_c0_g1	N2.HOG0007497	Sarsia	4.67811	4.88524e-06	NA	NA	NA	UniRef90_UPI002550378D	7.29e-21	UniRef90_UPI002550378D uncharacterized protein LOC130625857 n=1 Tax=Hydractinia symbiolongicarpus TaxID=13093 RepID=UPI002550378D
TRINITY_DN3955_c0_g1	N2.HOG0006110	Sarsia	3.90791	6.66066e-08	sp|P22770|ACHA7_CHICK	4.19e-93	sp|P22770|ACHA7_CHICK Neuronal acetylcholine receptor subunit alpha-7 OS=Gallus gallus OX=9031 GN=CHRNA7 PE=1 SV=1	NA	NA	NA
TRINITY_DN40001_c0_g1	N2.HOG0008077	Sarsia	4.54384	0.0147425	NA	NA	NA	NA	NA	NA
TRINITY_DN420_c0_g1	N2.HOG0002833	Sarsia	6.65164	2.50448e-06	sp|Q9IB89|ZIC5_XENLA	4.99e-36	sp|Q9IB89|ZIC5_XENLA Zinc finger protein ZIC 5 OS=Xenopus laevis OX=8355 GN=zic5 PE=2 SV=1	UniRef90_UPI00254AF9D4	4.57e-145	UniRef90_UPI00254AF9D4 zinc finger protein ZIC 1-like n=2 Tax=Hydractinia symbiolongicarpus TaxID=13093 RepID=UPI00254AF9D4
TRINITY_DN4293_c0_g1	N2.HOG0000741	Sarsia	1.98426	0.00832434	NA	NA	NA	UniRef90_A0A913X9W7	2.33e-49	UniRef90_A0A913X9W7 P2X purinoreceptor 7 intracellular domain-containing protein n=1 Tax=Exaiptasia diaphana TaxID=2652724 RepID=A0A913X9W7_EXADI
TRINITY_DN4423_c0_g1	N2.HOG0001762	Sarsia	2.02462	0.0243212	sp|P0CJ14|VP302_LYCMC	8.33e-19	sp|P0CJ14|VP302_LYCMC Venom protein 302 OS=Lychas mucronatus OX=172552 PE=2 SV=1	UniRef90_UPI0025518618	4.6e-23	UniRef90_UPI0025518618 serine protease HTRA1B-like isoform X2 n=1 Tax=Hydractinia symbiolongicarpus TaxID=13093 RepID=UPI0025518618
TRINITY_DN44551_c0_g1	N2.HOG0005691	Sarsia	2.72579	0.0365767	sp|A1L1W9|MOT10_DANRE	2.37e-37	sp|A1L1W9|MOT10_DANRE Monocarboxylate transporter 10 OS=Danio rerio OX=7955 GN=slc16a10 PE=2 SV=1	UniRef90_UPI00254FFB6D	1.86e-129	UniRef90_UPI00254FFB6D monocarboxylate transporter 10-like n=1 Tax=Hydractinia symbiolongicarpus TaxID=13093 RepID=UPI00254FFB6D
TRINITY_DN4492_c0_g1	N2.HOG0005691	Sarsia	2.52469	0.000154098	sp|Q8TF71|MOT10_HUMAN	2.5e-40	sp|Q8TF71|MOT10_HUMAN Monocarboxylate transporter 10 OS=Homo sapiens OX=9606 GN=SLC16A10 PE=1 SV=1	UniRef90_UPI00254FFB6D	4.88e-161	UniRef90_UPI00254FFB6D monocarboxylate transporter 10-like n=1 Tax=Hydractinia symbiolongicarpus TaxID=13093 RepID=UPI00254FFB6D
TRINITY_DN4538_c0_g1	N2.HOG0000575	Sarsia	3.93613	6.06005e-11	sp|P08510|KCNAS_DROME	1.94e-149	sp|P08510|KCNAS_DROME Potassium voltage-gated channel protein Shaker OS=Drosophila melanogaster OX=7227 GN=Sh PE=1 SV=3	NA	NA	NA
TRINITY_DN453_c0_g1	N2.HOG0002589	Sarsia	2.25227	0.00049777	sp|Q8N568|DCLK2_HUMAN	9.06e-143	sp|Q8N568|DCLK2_HUMAN Serine/threonine-protein kinase DCLK2 OS=Homo sapiens OX=9606 GN=DCLK2 PE=1 SV=4	NA	NA	NA
TRINITY_DN4558_c0_g1	N2.HOG0000665	Sarsia	3.35373	0.0286249	sp|Q99593|TBX5_HUMAN	9.73e-91	sp|Q99593|TBX5_HUMAN T-box transcription factor TBX5 OS=Homo sapiens OX=9606 GN=TBX5 PE=1 SV=2	UniRef90_Q70HR6	1.61e-195	UniRef90_Q70HR6 Tbx4/5 protein n=1 Tax=Podocoryna carnea TaxID=6096 RepID=Q70HR6_PODCA
TRINITY_DN468_c0_g1	N2.HOG0006448	Sarsia	2.89186	7.67937e-05	sp|Q0EEE2|PTHD3_MOUSE	4.95e-56	sp|Q0EEE2|PTHD3_MOUSE Patched domain-containing protein 3 OS=Mus musculus OX=10090 GN=Ptchd3 PE=1 SV=1	UniRef90_UPI00254D2AEA	0	UniRef90_UPI00254D2AEA patched domain-containing protein 3-like isoform X1 n=2 Tax=Hydractinia symbiolongicarpus TaxID=13093 RepID=UPI00254D2AEA
TRINITY_DN4792_c0_g1	N2.HOG0004268	Sarsia	6.14548	7.33628e-13	sp|Q63248|FOXI2_RAT	1.47e-16	sp|Q63248|FOXI2_RAT Forkhead box protein I2 (Fragment) OS=Rattus norvegicus OX=10116 GN=Foxi2 PE=2 SV=1	NA	NA	NA
TRINITY_DN5021_c0_g1	N2.HOG0001201	Sarsia	3.62622	2.29486e-05	sp|P02460|CO2A1_CHICK	1.6e-44	sp|P02460|CO2A1_CHICK Collagen alpha-1(II) chain (Fragment) OS=Gallus gallus OX=9031 GN=COL2A1 PE=2 SV=2	UniRef90_UPI00254CC47A	1.94e-69	UniRef90_UPI00254CC47A collagen alpha-1(I) chain-like n=1 Tax=Hydractinia symbiolongicarpus TaxID=13093 RepID=UPI00254CC47A
TRINITY_DN50336_c0_g1	N2.HOG0001486	Sarsia	5.59568	0.020586	NA	NA	NA	UniRef90_A0A7M5V339	6.77e-86	UniRef90_A0A7M5V339 Cnidarian restricted protein n=2 Tax=Clytia hemisphaerica TaxID=252671 RepID=A0A7M5V339_9CNID
TRINITY_DN5039_c0_g1	N2.HOG0001517	Sarsia	2.30822	0.00356458	sp|A2CG49|KALRN_MOUSE	0	sp|A2CG49|KALRN_MOUSE Kalirin OS=Mus musculus OX=10090 GN=Kalrn PE=1 SV=1	UniRef90_UPI00254E2BD8	0	UniRef90_UPI00254E2BD8 triple functional domain protein-like isoform X1 n=5 Tax=Hydractinia symbiolongicarpus TaxID=13093 RepID=UPI00254E2BD8
TRINITY_DN512_c0_g1	N2.HOG0001943	Sarsia	8.27088	1.4774e-08	sp|Q63248|FOXI2_RAT	4.25e-23	sp|Q63248|FOXI2_RAT Forkhead box protein I2 (Fragment) OS=Rattus norvegicus OX=10116 GN=Foxi2 PE=2 SV=1	UniRef90_A0A8B6XSD9	1.34e-39	UniRef90_A0A8B6XSD9 Forkhead box protein D5-C-like n=2 Tax=Hydra vulgaris TaxID=6087 RepID=A0A8B6XSD9_HYDVU
TRINITY_DN5187_c0_g1	N2.HOG0002152	Sarsia	2.38102	8.2491e-05	sp|Q94900|GLUCL_DROME	5.5e-11	sp|Q94900|GLUCL_DROME Glutamate-gated chloride channel OS=Drosophila melanogaster OX=7227 GN=GluClalpha PE=1 SV=2	UniRef90_UPI00254E8633	7.27e-197	UniRef90_UPI00254E8633 cys-loop ligand-gated ion channel-like n=1 Tax=Hydractinia symbiolongicarpus TaxID=13093 RepID=UPI00254E8633
TRINITY_DN53176_c0_g1	N2.HOG0002820	Sarsia	8.8632	0.000697027	sp|Q9I8C7|ACH10_CHICK	2.86e-92	sp|Q9I8C7|ACH10_CHICK Neuronal acetylcholine receptor subunit alpha-10 OS=Gallus gallus OX=9031 GN=CHRNA10 PE=3 SV=1	UniRef90_A0A8B6XZN7	9.99e-180	UniRef90_A0A8B6XZN7 Neuronal acetylcholine receptor subunit alpha-2-like n=2 Tax=Hydra vulgaris TaxID=6087 RepID=A0A8B6XZN7_HYDVU
TRINITY_DN535_c0_g1	N2.HOG0003845	Sarsia	2.64383	9.13128e-08	sp|Q9UKN7|MYO15_HUMAN	0	sp|Q9UKN7|MYO15_HUMAN Unconventional myosin-XV OS=Homo sapiens OX=9606 GN=MYO15A PE=1 SV=2	UniRef90_UPI00254D5A73	0	UniRef90_UPI00254D5A73 unconventional myosin-XV-like isoform X1 n=3 Tax=Hydractinia symbiolongicarpus TaxID=13093 RepID=UPI00254D5A73
TRINITY_DN5379_c0_g1	N2.HOG0011132	Sarsia	4.20452	2.16222e-12	sp|Q8CFG5|CA2D3_RAT	1.33e-124	sp|Q8CFG5|CA2D3_RAT Voltage-dependent calcium channel subunit alpha-2/delta-3 OS=Rattus norvegicus OX=10116 GN=Cacna2d3 PE=1 SV=1	UniRef90_A0A7M5X1I3	0	UniRef90_A0A7M5X1I3 VWFA domain-containing protein n=1 Tax=Clytia hemisphaerica TaxID=252671 RepID=A0A7M5X1I3_9CNID
TRINITY_DN5439_c0_g1	N2.HOG0003690	Sarsia	1.276	0.0291717	sp|Q3TZZ7|ESYT2_MOUSE	1.18e-96	sp|Q3TZZ7|ESYT2_MOUSE Extended synaptotagmin-2 OS=Mus musculus OX=10090 GN=Esyt2 PE=1 SV=1	UniRef90_UPI00254E2AEC	3.64e-222	UniRef90_UPI00254E2AEC extended synaptotagmin-2-like isoform X1 n=3 Tax=Hydractinia symbiolongicarpus TaxID=13093 RepID=UPI00254E2AEC
TRINITY_DN550_c0_g2	N2.HOG0011541	Sarsia	3.08115	0.000523106	sp|Q20191|NAS13_CAEEL	1.58e-45	sp|Q20191|NAS13_CAEEL Zinc metalloproteinase nas-13 OS=Caenorhabditis elegans OX=6239 GN=nas-13 PE=2 SV=5	UniRef90_UPI00254BC714	3.48e-55	UniRef90_UPI00254BC714 uncharacterized protein LOC130629192 n=1 Tax=Hydractinia symbiolongicarpus TaxID=13093 RepID=UPI00254BC714
TRINITY_DN5542_c0_g1	N2.HOG0008420	Sarsia	2.91017	0.00533701	sp|Q9H7M6|ZSWM4_HUMAN	4.15e-135	sp|Q9H7M6|ZSWM4_HUMAN Zinc finger SWIM domain-containing protein 4 OS=Homo sapiens OX=9606 GN=ZSWIM4 PE=1 SV=3	UniRef90_UPI00254AAEE3	0	UniRef90_UPI00254AAEE3 zinc finger SWIM domain-containing protein 6-like n=1 Tax=Hydractinia symbiolongicarpus TaxID=13093 RepID=UPI00254AAEE3
TRINITY_DN563_c3_g1	N2.HOG0002954	Sarsia	1.92247	0.0377216	sp|U3NEE3|HNMTL_CHICK	2.16e-13	sp|U3NEE3|HNMTL_CHICK Carnosine N-methyltransferase 2 OS=Gallus gallus OX=9031 PE=1 SV=1	UniRef90_A0A7M5X4D2	2.68e-44	UniRef90_A0A7M5X4D2 Uncharacterized protein n=1 Tax=Clytia hemisphaerica TaxID=252671 RepID=A0A7M5X4D2_9CNID
TRINITY_DN5817_c0_g1	N2.HOG0011253	Sarsia	1.97138	0.00133484	sp|Q86TI4|WDR86_HUMAN	9.65e-06	sp|Q86TI4|WDR86_HUMAN WD repeat-containing protein 86 OS=Homo sapiens OX=9606 GN=WDR86 PE=2 SV=3	NA	NA	NA
TRINITY_DN5837_c0_g1	N2.HOG0000432	Sarsia	3.22021	4.65604e-06	sp|Q9JM47|CSEN_RAT	6.16e-45	sp|Q9JM47|CSEN_RAT Calsenilin OS=Rattus norvegicus OX=10116 GN=Kcnip3 PE=1 SV=1	UniRef90_UPI001F5F79D4	1.01e-64	UniRef90_UPI001F5F79D4 hippocalcin-like protein 1 n=1 Tax=Hydra vulgaris TaxID=6087 RepID=UPI001F5F79D4
TRINITY_DN59924_c0_g1	N2.HOG0001198	Sarsia	2.12124	0.0334655	NA	NA	NA	UniRef90_A0A7M5TVW9	3.53e-212	UniRef90_A0A7M5TVW9 Transposase domain-containing protein n=1 Tax=Clytia hemisphaerica TaxID=252671 RepID=A0A7M5TVW9_9CNID
TRINITY_DN6038_c0_g1	N2.HOG0005579	Sarsia	1.3397	0.0285539	sp|Q80TZ9|RERE_MOUSE	2.44e-99	sp|Q80TZ9|RERE_MOUSE Arginine-glutamic acid dipeptide repeats protein OS=Mus musculus OX=10090 GN=Rere PE=1 SV=3	UniRef90_UPI00254E4923	0	UniRef90_UPI00254E4923 arginine-glutamic acid dipeptide repeats protein-like n=1 Tax=Hydractinia symbiolongicarpus TaxID=13093 RepID=UPI00254E4923
TRINITY_DN6178_c0_g1	N2.HOG0005329	Sarsia	2.91501	0.00394335	sp|O75369|FLNB_HUMAN	6.17e-08	sp|O75369|FLNB_HUMAN Filamin-B OS=Homo sapiens OX=9606 GN=FLNB PE=1 SV=2	NA	NA	NA
TRINITY_DN6206_c0_g1	N2.HOG0003154	Sarsia	1.99138	5.19094e-05	sp|F1NY98|DSCAM_CHICK	1.48e-188	sp|F1NY98|DSCAM_CHICK Cell adhesion molecule DSCAM OS=Gallus gallus OX=9031 GN=DSCAM PE=1 SV=3	UniRef90_UPI00254B47BE	0	UniRef90_UPI00254B47BE cell adhesion molecule DSCAML1-like n=1 Tax=Hydractinia symbiolongicarpus TaxID=13093 RepID=UPI00254B47BE
TRINITY_DN6328_c0_g1	N2.HOG0010884	Sarsia	2.58459	0.000202702	sp|Q9CQ29|RN151_MOUSE	7.83e-15	sp|Q9CQ29|RN151_MOUSE RING finger protein 151 OS=Mus musculus OX=10090 GN=Rnf151 PE=1 SV=1	NA	NA	NA
TRINITY_DN6879_c0_g1	N2.HOG0004792	Sarsia	1.86307	0.00181659	sp|Q8CDU6|HECD2_MOUSE	2.05e-218	sp|Q8CDU6|HECD2_MOUSE Probable E3 ubiquitin-protein ligase HECTD2 OS=Mus musculus OX=10090 GN=Hectd2 PE=1 SV=2	NA	NA	NA
TRINITY_DN68_c0_g1	N2.HOG0007142	Sarsia	2.69885	7.22607e-05	sp|Q4GZT3|PKD2_BOVIN	6.08e-253	sp|Q4GZT3|PKD2_BOVIN Polycystin-2 OS=Bos taurus OX=9913 GN=PKD2 PE=2 SV=1	UniRef90_UPI00254F5600	0	UniRef90_UPI00254F5600 polycystin-2-like isoform X1 n=3 Tax=Hydractinia symbiolongicarpus TaxID=13093 RepID=UPI00254F5600
TRINITY_DN7089_c1_g1	N2.HOG0001943	Sarsia	3.47413	2.11413e-07	sp|Q91904|FXI1A_XENLA	2.02e-21	sp|Q91904|FXI1A_XENLA Forkhead box protein I1-A OS=Xenopus laevis OX=8355 GN=foxi1-a PE=1 SV=1	UniRef90_UPI00254C9CFC	9.39e-58	UniRef90_UPI00254C9CFC forkhead box protein fkh-2-like n=1 Tax=Hydractinia symbiolongicarpus TaxID=13093 RepID=UPI00254C9CFC
TRINITY_DN7289_c0_g1	N2.HOG0005511	Sarsia	2.68812	0.000494998	sp|Q8MQH7|DRI_STRPU	2.54e-56	sp|Q8MQH7|DRI_STRPU Protein dead ringer homolog OS=Strongylocentrotus purpuratus OX=7668 GN=dri PE=2 SV=1	UniRef90_UPI00254A279D	4.39e-234	UniRef90_UPI00254A279D uncharacterized protein LOC130636018 isoform X1 n=7 Tax=Hydractinia symbiolongicarpus TaxID=13093 RepID=UPI00254A279D
TRINITY_DN7387_c0_g1	N2.HOG0010059	Sarsia	2.30865	0.00161715	NA	NA	NA	UniRef90_UPI00254C23B9	4.01e-143	UniRef90_UPI00254C23B9 uncharacterized protein LOC130649528 n=1 Tax=Hydractinia symbiolongicarpus TaxID=13093 RepID=UPI00254C23B9
TRINITY_DN7662_c0_g2	N2.HOG0010178	Sarsia	3.43226	0.00148494	NA	NA	NA	UniRef90_UPI00254F78D5	1.24e-80	UniRef90_UPI00254F78D5 uncharacterized protein LOC130655294 isoform X1 n=2 Tax=Hydractinia symbiolongicarpus TaxID=13093 RepID=UPI00254F78D5
TRINITY_DN7688_c0_g1	N2.HOG0001251	Sarsia	3.26432	0.00121245	sp|Q708S6|ASI1C_DANRE	4.91e-57	sp|Q708S6|ASI1C_DANRE Acid-sensing ion channel 1C OS=Danio rerio OX=7955 GN=asic1c PE=1 SV=1	UniRef90_UPI00254AE631	2.52e-208	UniRef90_UPI00254AE631 acid-sensing ion channel 1C-like n=1 Tax=Hydractinia symbiolongicarpus TaxID=13093 RepID=UPI00254AE631
TRINITY_DN7914_c0_g1	N2.HOG0001300	Sarsia	4.24848	0.000237723	sp|O60669|MOT2_HUMAN	7.26e-47	sp|O60669|MOT2_HUMAN Monocarboxylate transporter 2 OS=Homo sapiens OX=9606 GN=SLC16A7 PE=1 SV=2	UniRef90_UPI00254E9950	1.19e-120	UniRef90_UPI00254E9950 monocarboxylate transporter 13-like isoform X1 n=2 Tax=Hydractinia symbiolongicarpus TaxID=13093 RepID=UPI00254E9950
TRINITY_DN8036_c0_g1	N2.HOG0010606	Sarsia	3.80772	4.36344e-06	sp|Q68D86|C102B_HUMAN	1.8e-19	sp|Q68D86|C102B_HUMAN Coiled-coil domain-containing protein 102B OS=Homo sapiens OX=9606 GN=CCDC102B PE=1 SV=4	NA	NA	NA
TRINITY_DN8164_c0_g1	N2.HOG0001699	Sarsia	2.24536	0.0115021	NA	NA	NA	UniRef90_A0A7M5VF96	2.66e-122	UniRef90_A0A7M5VF96 C2H2-type domain-containing protein n=2 Tax=Clytia hemisphaerica TaxID=252671 RepID=A0A7M5VF96_9CNID
TRINITY_DN8193_c0_g1	N2.HOG0004233	Sarsia	1.67086	0.0252284	sp|P17971|KCNAL_DROME	6.2e-164	sp|P17971|KCNAL_DROME Potassium voltage-gated channel protein Shal OS=Drosophila melanogaster OX=7227 GN=Shal PE=1 SV=2	UniRef90_P91784	7.78e-259	UniRef90_P91784 Potassium channel alpha subunit n=1 Tax=Polyorchis penicillatus TaxID=6091 RepID=P91784_POLPE
TRINITY_DN8384_c0_g1	N2.HOG0001575	Sarsia	3.65392	2.5983e-08	sp|A1XQX0|NR1AA_DANRE	1.4e-21	sp|A1XQX0|NR1AA_DANRE Neurexin-1a OS=Danio rerio OX=7955 GN=nrxn1a PE=2 SV=1	UniRef90_UPI00255054B1	2.05e-155	UniRef90_UPI00255054B1 contactin-associated protein-like 3B n=1 Tax=Hydractinia symbiolongicarpus TaxID=13093 RepID=UPI00255054B1
TRINITY_DN846_c1_g2	N2.HOG0001285	Sarsia	2.94833	0.000497353	NA	NA	NA	UniRef90_UPI00254AF97C	2.71e-91	UniRef90_UPI00254AF97C uncharacterized protein LOC130648530 n=1 Tax=Hydractinia symbiolongicarpus TaxID=13093 RepID=UPI00254AF97C
TRINITY_DN84840_c0_g1	N2.HOG0012512	Sarsia	4.18944	1.36108e-06	NA	NA	NA	UniRef90_A0A7M5X878	8.54e-46	UniRef90_A0A7M5X878 Platelet-derived growth factor (PDGF) family profile domain-containing protein n=1 Tax=Clytia hemisphaerica TaxID=252671 RepID=A0A7M5X878_9CNID
TRINITY_DN8511_c0_g1	N2.HOG0008018	Sarsia	2.40435	0.00425908	sp|P18901|DRD1_RAT	6.15e-24	sp|P18901|DRD1_RAT D(1A) dopamine receptor OS=Rattus norvegicus OX=10116 GN=Drd1 PE=1 SV=2	UniRef90_UPI0025517EFC	3.53e-135	UniRef90_UPI0025517EFC 5-hydroxytryptamine receptor-like n=1 Tax=Hydractinia symbiolongicarpus TaxID=13093 RepID=UPI0025517EFC
TRINITY_DN8601_c0_g1	N2.HOG0013674	Sarsia	3.50025	0.000253012	sp|D3YXG0|HMCN1_MOUSE	4.15e-66	sp|D3YXG0|HMCN1_MOUSE Hemicentin-1 OS=Mus musculus OX=10090 GN=Hmcn1 PE=1 SV=1	NA	NA	NA
TRINITY_DN8960_c0_g1	N2.HOG0015706	Sarsia	4.057	4.62924e-06	NA	NA	NA	NA	NA	NA
TRINITY_DN9264_c0_g1	N2.HOG0008674	Sarsia	3.42261	2.31257e-06	NA	NA	NA	UniRef90_UPI002551AAAF	3.52e-25	UniRef90_UPI002551AAAF uncharacterized protein LOC130648293 n=1 Tax=Hydractinia symbiolongicarpus TaxID=13093 RepID=UPI002551AAAF
TRINITY_DN9290_c0_g1	N2.HOG0002363	Sarsia	5.71918	0.0162862	sp|Q09274|UN105_CAEEL	2.59e-25	sp|Q09274|UN105_CAEEL Degenerin-like protein unc-105 OS=Caenorhabditis elegans OX=6239 GN=unc-105 PE=1 SV=3	UniRef90_UPI00254BACCA	1.58e-71	UniRef90_UPI00254BACCA acid-sensing ion channel 5-like n=1 Tax=Hydractinia symbiolongicarpus TaxID=13093 RepID=UPI00254BACCA
TRINITY_DN9597_c0_g1	N2.HOG0007428	Sarsia	2.0201	0.000864774	sp|Q18297|TRPA1_CAEEL	1.97e-07	sp|Q18297|TRPA1_CAEEL Transient receptor potential cation channel subfamily A member 1 homolog OS=Caenorhabditis elegans OX=6239 GN=trpa-1 PE=2 SV=5	UniRef90_UPI00254E49A5	1.65e-156	UniRef90_UPI00254E49A5 transient receptor potential cation channel subfamily A member 1 homolog n=1 Tax=Hydractinia symbiolongicarpus TaxID=13093 RepID=UPI00254E49A5
TRINITY_DN974_c0_g2	N2.HOG0002011	Sarsia	2.63812	1.39556e-06	sp|Q52L45|ILEU_XENLA	3.76e-76	sp|Q52L45|ILEU_XENLA Leukocyte elastase inhibitor OS=Xenopus laevis OX=8355 GN=serpinb1 PE=2 SV=1	UniRef90_T2MF56	3.99e-87	UniRef90_T2MF56 Serpin B10 n=1 Tax=Hydra vulgaris TaxID=6087 RepID=T2MF56_HYDVU
TRINITY_DN9887_c1_g1	N2.HOG0002142	Sarsia	1.61423	0.0272483	sp|P54288|CACB2_RABIT	6.14e-133	sp|P54288|CACB2_RABIT Voltage-dependent L-type calcium channel subunit beta-2 OS=Oryctolagus cuniculus OX=9986 GN=CACNB2 PE=1 SV=1	NA	NA	NA
TRINITY_DN9909_c0_g3	N2.HOG0000059	Sarsia	2.46671	0.000518256	sp|Q95SX7|RTBS_DROME	2.99e-25	sp|Q95SX7|RTBS_DROME Probable RNA-directed DNA polymerase from transposon BS OS=Drosophila melanogaster OX=7227 GN=RTase PE=2 SV=1	UniRef90_UPI00254A31B9	1.09e-132	UniRef90_UPI00254A31B9 uncharacterized protein LOC130625097 n=1 Tax=Hydractinia symbiolongicarpus TaxID=13093 RepID=UPI00254A31B9
TRINITY_DN9941_c0_g1	N2.HOG0011170	Sarsia	8.94522	3.38185e-05	sp|Q93899|VAB7_CAEEL	3.95e-19	sp|Q93899|VAB7_CAEEL Homeobox protein vab-7 OS=Caenorhabditis elegans OX=6239 GN=vab-7 PE=1 SV=2	NA	NA	NA
scaffold100.g4	N2.HOG0011019	Aurelia	5.46464	6.9146e-36	NA	NA	NA	NA	NA	NA
scaffold100.g7	N2.HOG0006463	Aurelia	0.818186	0.0100572	sp|O18757|SCMC1_RABIT	2.05e-55	sp|O18757|SCMC1_RABIT Mitochondrial adenyl nucleotide antiporter SLC25A24 OS=Oryctolagus cuniculus OX=9986 GN=SLC25A24 PE=1 SV=1	UniRef90_UPI00254CE6DB	2.19e-139	UniRef90_UPI00254CE6DB uncharacterized protein LOC130612418 n=1 Tax=Hydractinia symbiolongicarpus TaxID=13093 RepID=UPI00254CE6DB
scaffold100.g7	N2.HOG0006463	Aurelia	0.818186	0.0100572	sp|O18757|SCMC1_RABIT	2.05e-55	sp|O18757|SCMC1_RABIT Mitochondrial adenyl nucleotide antiporter SLC25A24 OS=Oryctolagus cuniculus OX=9986 GN=SLC25A24 PE=1 SV=1	UniRef90_UPI00254CE6DB	2.19e-139	UniRef90_UPI00254CE6DB uncharacterized protein LOC130612418 n=1 Tax=Hydractinia symbiolongicarpus TaxID=13093 RepID=UPI00254CE6DB
scaffold1000.g1	N2.HOG0008018	Aurelia	3.75646	1.06882e-11	sp|P51436|DRD4_MOUSE	1.42e-10	sp|P51436|DRD4_MOUSE D(4) dopamine receptor OS=Mus musculus OX=10090 GN=Drd4 PE=1 SV=1	UniRef90_A0A7M5V7R3	1.02e-14	UniRef90_A0A7M5V7R3 G-protein coupled receptors family 1 profile domain-containing protein n=1 Tax=Clytia hemisphaerica TaxID=252671 RepID=A0A7M5V7R3_9CNID
scaffold1080.g8	N2.HOG0007428	Aurelia	2.04434	0.0285023	NA	NA	NA	UniRef90_A0A7M5XEK8	3.25e-21	UniRef90_A0A7M5XEK8 Ion transport domain-containing protein n=1 Tax=Clytia hemisphaerica TaxID=252671 RepID=A0A7M5XEK8_9CNID
scaffold1090.g4	N2.HOG0000064	Aurelia	1.97971	0.000300241	sp|P21328|RTJK_DROME	2.37e-14	sp|P21328|RTJK_DROME RNA-directed DNA polymerase from mobile element jockey OS=Drosophila melanogaster OX=7227 GN=pol PE=1 SV=1	UniRef90_A0A3C1S2D5	2.16e-54	UniRef90_A0A3C1S2D5 Reverse transcriptase domain-containing protein (Fragment) n=1 Tax=Tenacibaculum sp. TaxID=1906242 RepID=A0A3C1S2D5_9FLAO
scaffold112.g2	N2.HOG0001517	Aurelia	1.49446	0.00101043	sp|F1M0Z1|TRIO_RAT	3.74e-167	sp|F1M0Z1|TRIO_RAT Triple functional domain protein OS=Rattus norvegicus OX=10116 GN=Trio PE=1 SV=4	UniRef90_UPI00254E2BD8	1.11e-259	UniRef90_UPI00254E2BD8 triple functional domain protein-like isoform X1 n=5 Tax=Hydractinia symbiolongicarpus TaxID=13093 RepID=UPI00254E2BD8
scaffold1121.g5	N2.HOG0010178	Aurelia	1.07266	0.00505311	sp|F6QEU4|LIN41_XENTR	3.49e-07	sp|F6QEU4|LIN41_XENTR E3 ubiquitin-protein ligase TRIM71 OS=Xenopus tropicalis OX=8364 GN=trim71 PE=3 SV=1	UniRef90_A0A7M5ULN1	1.56e-28	UniRef90_A0A7M5ULN1 Uncharacterized protein n=2 Tax=Clytia hemisphaerica TaxID=252671 RepID=A0A7M5ULN1_9CNID
scaffold114.g22	N2.HOG0006110	Aurelia	1.93811	1.213e-05	sp|Q9I8C7|ACH10_CHICK	5.69e-46	sp|Q9I8C7|ACH10_CHICK Neuronal acetylcholine receptor subunit alpha-10 OS=Gallus gallus OX=9031 GN=CHRNA10 PE=3 SV=1	NA	NA	NA
scaffold1147.g5	N2.HOG0001390	Aurelia	1.3452	0.0326571	sp|Q21565|AMT3_CAEEL	1.41e-75	sp|Q21565|AMT3_CAEEL Putative ammonium transporter 3 OS=Caenorhabditis elegans OX=6239 GN=amt-3 PE=3 SV=2	UniRef90_A0A9W9ZYX8	5.08e-115	UniRef90_A0A9W9ZYX8 Ammonium transporter AmtB-like domain-containing protein n=1 Tax=Desmophyllum pertusum TaxID=174260 RepID=A0A9W9ZYX8_9CNID
scaffold1147.g5	N2.HOG0001390	Aurelia	1.3452	0.0326571	sp|Q21565|AMT3_CAEEL	1.41e-75	sp|Q21565|AMT3_CAEEL Putative ammonium transporter 3 OS=Caenorhabditis elegans OX=6239 GN=amt-3 PE=3 SV=2	UniRef90_A0A9W9ZYX8	5.08e-115	UniRef90_A0A9W9ZYX8 Ammonium transporter AmtB-like domain-containing protein n=1 Tax=Desmophyllum pertusum TaxID=174260 RepID=A0A9W9ZYX8_9CNID
scaffold1147.g6	N2.HOG0001390	Aurelia	1.68903	0.000154498	sp|Q21565|AMT3_CAEEL	4.4e-119	sp|Q21565|AMT3_CAEEL Putative ammonium transporter 3 OS=Caenorhabditis elegans OX=6239 GN=amt-3 PE=3 SV=2	UniRef90_UPI002551AF66	2.24e-186	UniRef90_UPI002551AF66 putative ammonium transporter 3 n=1 Tax=Hydractinia symbiolongicarpus TaxID=13093 RepID=UPI002551AF66
scaffold1149.g6	N2.HOG0008674	Aurelia	1.86555	0.038947	NA	NA	NA	UniRef90_UPI002551AAAF	2.04e-61	UniRef90_UPI002551AAAF uncharacterized protein LOC130648293 n=1 Tax=Hydractinia symbiolongicarpus TaxID=13093 RepID=UPI002551AAAF
scaffold116.g19	N2.HOG0001585	Aurelia	2.22071	0.0396426	sp|P04464|CALM_WHEAT	1.18e-60	sp|P04464|CALM_WHEAT Calmodulin OS=Triticum aestivum OX=4565 PE=1 SV=3	UniRef90_P04464	3.59e-58	UniRef90_P04464 Calmodulin n=30 Tax=Mesangiospermae TaxID=1437183 RepID=CALM_WHEAT
scaffold116.g27	N2.HOG0011541	Aurelia	2.3252	0.000183738	sp|Q20191|NAS13_CAEEL	6.94e-43	sp|Q20191|NAS13_CAEEL Zinc metalloproteinase nas-13 OS=Caenorhabditis elegans OX=6239 GN=nas-13 PE=2 SV=5	UniRef90_UPI00254B2934	7.74e-49	UniRef90_UPI00254B2934 zinc metalloproteinase nas-15-like n=1 Tax=Hydractinia symbiolongicarpus TaxID=13093 RepID=UPI00254B2934
scaffold117.g18	N2.HOG0000059	Aurelia	6.13864	2.17968e-71	sp|Q95SX7|RTBS_DROME	1.07e-17	sp|Q95SX7|RTBS_DROME Probable RNA-directed DNA polymerase from transposon BS OS=Drosophila melanogaster OX=7227 GN=RTase PE=2 SV=1	UniRef90_UPI00254A3217	4.36e-108	UniRef90_UPI00254A3217 uncharacterized protein LOC130647425 n=1 Tax=Hydractinia symbiolongicarpus TaxID=13093 RepID=UPI00254A3217
scaffold1183.g6	N2.HOG0005329	Aurelia	5.22319	2.29467e-10	sp|O75369|FLNB_HUMAN	1.17e-08	sp|O75369|FLNB_HUMAN Filamin-B OS=Homo sapiens OX=9606 GN=FLNB PE=1 SV=2	NA	NA	NA
scaffold120.g5	N2.HOG0001943	Aurelia	2.24366	3.83685e-06	sp|Q63248|FOXI2_RAT	4.89e-23	sp|Q63248|FOXI2_RAT Forkhead box protein I2 (Fragment) OS=Rattus norvegicus OX=10116 GN=Foxi2 PE=2 SV=1	UniRef90_UPI00254C9CFC	8.34e-72	UniRef90_UPI00254C9CFC forkhead box protein fkh-2-like n=1 Tax=Hydractinia symbiolongicarpus TaxID=13093 RepID=UPI00254C9CFC
scaffold1211.g2	N2.HOG0000059	Aurelia	2.45994	0.0302487	NA	NA	NA	UniRef90_UPI00254A3217	2.19e-09	UniRef90_UPI00254A3217 uncharacterized protein LOC130647425 n=1 Tax=Hydractinia symbiolongicarpus TaxID=13093 RepID=UPI00254A3217
scaffold1234.g1	N2.HOG0012856	Aurelia	2.44069	4.1162e-11	sp|O73746|TIMP3_XENLA	6.06e-09	sp|O73746|TIMP3_XENLA Metalloproteinase inhibitor 3 OS=Xenopus laevis OX=8355 GN=timp3 PE=2 SV=1	UniRef90_UPI002550C19C	5.16e-46	UniRef90_UPI002550C19C metalloproteinase inhibitor 1-like n=1 Tax=Hydractinia symbiolongicarpus TaxID=13093 RepID=UPI002550C19C
scaffold1234.g1	N2.HOG0012856	Aurelia	2.44069	4.1162e-11	sp|O73746|TIMP3_XENLA	6.06e-09	sp|O73746|TIMP3_XENLA Metalloproteinase inhibitor 3 OS=Xenopus laevis OX=8355 GN=timp3 PE=2 SV=1	UniRef90_UPI002550C19C	5.16e-46	UniRef90_UPI002550C19C metalloproteinase inhibitor 1-like n=1 Tax=Hydractinia symbiolongicarpus TaxID=13093 RepID=UPI002550C19C
scaffold1242.g3	N2.HOG0000064	Aurelia	2.60607	0.04936	sp|P21328|RTJK_DROME	1.75e-28	sp|P21328|RTJK_DROME RNA-directed DNA polymerase from mobile element jockey OS=Drosophila melanogaster OX=7227 GN=pol PE=1 SV=1	UniRef90_UPI00254B155E	1.78e-243	UniRef90_UPI00254B155E uncharacterized protein LOC130613047 n=1 Tax=Hydractinia symbiolongicarpus TaxID=13093 RepID=UPI00254B155E
scaffold1254.g2	N2.HOG0007504	Aurelia	9.53903	1.12376e-89	sp|O54865|GCYB1_MOUSE	2.83e-198	sp|O54865|GCYB1_MOUSE Guanylate cyclase soluble subunit beta-1 OS=Mus musculus OX=10090 GN=Gucy1b1 PE=1 SV=1	UniRef90_A0A2B4S0U2	1.45e-213	UniRef90_A0A2B4S0U2 Guanylate cyclase soluble subunit beta-1 n=1 Tax=Stylophora pistillata TaxID=50429 RepID=A0A2B4S0U2_STYPI
scaffold1254.g2	N2.HOG0007504	Aurelia	9.53903	1.12376e-89	sp|O54865|GCYB1_MOUSE	2.83e-198	sp|O54865|GCYB1_MOUSE Guanylate cyclase soluble subunit beta-1 OS=Mus musculus OX=10090 GN=Gucy1b1 PE=1 SV=1	UniRef90_A0A2B4S0U2	1.45e-213	UniRef90_A0A2B4S0U2 Guanylate cyclase soluble subunit beta-1 n=1 Tax=Stylophora pistillata TaxID=50429 RepID=A0A2B4S0U2_STYPI
scaffold1254.g2	N2.HOG0007504	Aurelia	9.53903	1.12376e-89	sp|O54865|GCYB1_MOUSE	2.83e-198	sp|O54865|GCYB1_MOUSE Guanylate cyclase soluble subunit beta-1 OS=Mus musculus OX=10090 GN=Gucy1b1 PE=1 SV=1	UniRef90_A0A2B4S0U2	1.45e-213	UniRef90_A0A2B4S0U2 Guanylate cyclase soluble subunit beta-1 n=1 Tax=Stylophora pistillata TaxID=50429 RepID=A0A2B4S0U2_STYPI
scaffold1267.g3	N2.HOG0002363	Aurelia	1.99405	0.0255608	sp|Q708S4|ASI4A_DANRE	4.31e-12	sp|Q708S4|ASI4A_DANRE Acid-sensing ion channel 4-A OS=Danio rerio OX=7955 GN=asic4a PE=2 SV=1	UniRef90_UPI00254B99D8	1.18e-30	UniRef90_UPI00254B99D8 degenerin-like protein asic-2 n=1 Tax=Hydractinia symbiolongicarpus TaxID=13093 RepID=UPI00254B99D8
scaffold1269.g1	N2.HOG0001575	Aurelia	0.998659	0.00495336	NA	NA	NA	NA	NA	NA
scaffold1275.g4	N2.HOG0001486	Aurelia	2.64686	0.00308191	NA	NA	NA	UniRef90_UPI0025518C26	1.82e-22	UniRef90_UPI0025518C26 uncharacterized protein LOC130631506 n=1 Tax=Hydractinia symbiolongicarpus TaxID=13093 RepID=UPI0025518C26
scaffold132.g22	N2.HOG0004792	Aurelia	1.39492	0.000102716	sp|Q8CDU6|HECD2_MOUSE	7.51e-184	sp|Q8CDU6|HECD2_MOUSE Probable E3 ubiquitin-protein ligase HECTD2 OS=Mus musculus OX=10090 GN=Hectd2 PE=1 SV=2	NA	NA	NA
scaffold1323.g4	N2.HOG0000059	Aurelia	2.72476	0.0143636	sp|P21329|RTJK_DROFU	1.63e-14	sp|P21329|RTJK_DROFU RNA-directed DNA polymerase from mobile element jockey OS=Drosophila funebris OX=7221 GN=jockey\pol PE=1 SV=1	UniRef90_UPI00254A31B9	1.43e-94	UniRef90_UPI00254A31B9 uncharacterized protein LOC130625097 n=1 Tax=Hydractinia symbiolongicarpus TaxID=13093 RepID=UPI00254A31B9
scaffold135.g7	N2.HOG0013659	Aurelia	0.918811	0.00530592	sp|P58397|ATS12_HUMAN	7.69e-178	sp|P58397|ATS12_HUMAN A disintegrin and metalloproteinase with thrombospondin motifs 12 OS=Homo sapiens OX=9606 GN=ADAMTS12 PE=1 SV=2	UniRef90_A0A6J1VUP5	8.07e-184	UniRef90_A0A6J1VUP5 A disintegrin and metalloproteinase with thrombospondin motifs 7 n=1 Tax=Notechis scutatus TaxID=8663 RepID=A0A6J1VUP5_9SAUR
scaffold135.g7	N2.HOG0013659	Aurelia	0.918811	0.00530592	sp|P58397|ATS12_HUMAN	7.69e-178	sp|P58397|ATS12_HUMAN A disintegrin and metalloproteinase with thrombospondin motifs 12 OS=Homo sapiens OX=9606 GN=ADAMTS12 PE=1 SV=2	UniRef90_A0A6J1VUP5	8.07e-184	UniRef90_A0A6J1VUP5 A disintegrin and metalloproteinase with thrombospondin motifs 7 n=1 Tax=Notechis scutatus TaxID=8663 RepID=A0A6J1VUP5_9SAUR
scaffold1357.g3	N2.HOG0001198	Aurelia	1.03883	0.00350072	sp|A8XA58|CDK1_CAEBR	5.1e-12	sp|A8XA58|CDK1_CAEBR Cyclin-dependent kinase 1 OS=Caenorhabditis briggsae OX=6238 GN=cdk-1 PE=3 SV=1	UniRef90_A0A8J9WDT5	7e-272	UniRef90_A0A8J9WDT5 Hypp536 protein n=1 Tax=Branchiostoma lanceolatum TaxID=7740 RepID=A0A8J9WDT5_BRALA
scaffold137.g10	N2.HOG0000665	Aurelia	1.20457	0.0244799	sp|Q9W7C2|TBX5_XENLA	3.68e-77	sp|Q9W7C2|TBX5_XENLA T-box transcription factor TBX5 OS=Xenopus laevis OX=8355 GN=tbx5 PE=2 SV=1	UniRef90_Q70HR6	4.09e-108	UniRef90_Q70HR6 Tbx4/5 protein n=1 Tax=Podocoryna carnea TaxID=6096 RepID=Q70HR6_PODCA
scaffold137.g2	N2.HOG0009309	Aurelia	2.73166	1.25481e-19	sp|Q9H6X4|TM134_HUMAN	1.92e-10	sp|Q9H6X4|TM134_HUMAN Transmembrane protein 134 OS=Homo sapiens OX=9606 GN=TMEM134 PE=1 SV=1	NA	NA	NA
scaffold14.g17	N2.HOG0010059	Aurelia	2.96841	4.14547e-23	NA	NA	NA	UniRef90_UPI00254C23B9	4.6e-119	UniRef90_UPI00254C23B9 uncharacterized protein LOC130649528 n=1 Tax=Hydractinia symbiolongicarpus TaxID=13093 RepID=UPI00254C23B9
scaffold14.g17	N2.HOG0010059	Aurelia	2.96841	4.14547e-23	NA	NA	NA	UniRef90_UPI00254C23B9	4.6e-119	UniRef90_UPI00254C23B9 uncharacterized protein LOC130649528 n=1 Tax=Hydractinia symbiolongicarpus TaxID=13093 RepID=UPI00254C23B9
scaffold1407.g2	N2.HOG0011132	Aurelia	3.60991	4.6708e-40	sp|Q9Z1L5|CA2D3_MOUSE	3.8e-132	sp|Q9Z1L5|CA2D3_MOUSE Voltage-dependent calcium channel subunit alpha-2/delta-3 OS=Mus musculus OX=10090 GN=Cacna2d3 PE=1 SV=1	UniRef90_A0A7M5X1I3	2.54e-277	UniRef90_A0A7M5X1I3 VWFA domain-containing protein n=1 Tax=Clytia hemisphaerica TaxID=252671 RepID=A0A7M5X1I3_9CNID
scaffold1423.g2	N2.HOG0000168	Aurelia	1.86499	0.0119415	NA	NA	NA	UniRef90_A0A2G8KUK8	1.88e-152	UniRef90_A0A2G8KUK8 Reverse transcriptase domain-containing protein n=1 Tax=Stichopus japonicus TaxID=307972 RepID=A0A2G8KUK8_STIJA
scaffold15.g28	N2.HOG0005511	Aurelia	1.56082	3.54445e-07	sp|Q6GQD7|ARI3A_XENLA	2.43e-56	sp|Q6GQD7|ARI3A_XENLA AT-rich interactive domain-containing protein 3A OS=Xenopus laevis OX=8355 GN=arid3a PE=2 SV=1	UniRef90_UPI00254A279D	5.73e-88	UniRef90_UPI00254A279D uncharacterized protein LOC130636018 isoform X1 n=7 Tax=Hydractinia symbiolongicarpus TaxID=13093 RepID=UPI00254A279D
scaffold153.g10	N2.HOG0003037	Aurelia	3.48523	6.14729e-11	sp|P34994|SSR2_PIG	7.17e-25	sp|P34994|SSR2_PIG Somatostatin receptor type 2 OS=Sus scrofa OX=9823 GN=SSTR2 PE=3 SV=1	UniRef90_UPI00254AA1D1	3.25e-61	UniRef90_UPI00254AA1D1 bombesin receptor subtype-3-like n=1 Tax=Hydractinia symbiolongicarpus TaxID=13093 RepID=UPI00254AA1D1
scaffold155.g18	N2.HOG0012444	Aurelia	2.78441	4.80406e-16	sp|Q28199|CD5R1_BOVIN	2.03e-38	sp|Q28199|CD5R1_BOVIN Cyclin-dependent kinase 5 activator 1 OS=Bos taurus OX=9913 GN=CDK5R1 PE=1 SV=1	UniRef90_UPI0025516CE9	4.78e-94	UniRef90_UPI0025516CE9 cyclin-dependent kinase 5 activator 1-like n=1 Tax=Hydractinia symbiolongicarpus TaxID=13093 RepID=UPI0025516CE9
scaffold155.g25	N2.HOG0001201	Aurelia	2.55979	1.06747e-10	sp|P08121|CO3A1_MOUSE	9.54e-43	sp|P08121|CO3A1_MOUSE Collagen alpha-1(III) chain OS=Mus musculus OX=10090 GN=Col3a1 PE=1 SV=4	UniRef90_UPI00254CC47A	6.86e-68	UniRef90_UPI00254CC47A collagen alpha-1(I) chain-like n=1 Tax=Hydractinia symbiolongicarpus TaxID=13093 RepID=UPI00254CC47A
scaffold155.g25	N2.HOG0001201	Aurelia	2.55979	1.06747e-10	sp|P08121|CO3A1_MOUSE	9.54e-43	sp|P08121|CO3A1_MOUSE Collagen alpha-1(III) chain OS=Mus musculus OX=10090 GN=Col3a1 PE=1 SV=4	UniRef90_UPI00254CC47A	6.86e-68	UniRef90_UPI00254CC47A collagen alpha-1(I) chain-like n=1 Tax=Hydractinia symbiolongicarpus TaxID=13093 RepID=UPI00254CC47A
scaffold155.g25	N2.HOG0001201	Aurelia	2.55979	1.06747e-10	sp|P08121|CO3A1_MOUSE	9.54e-43	sp|P08121|CO3A1_MOUSE Collagen alpha-1(III) chain OS=Mus musculus OX=10090 GN=Col3a1 PE=1 SV=4	UniRef90_UPI00254CC47A	6.86e-68	UniRef90_UPI00254CC47A collagen alpha-1(I) chain-like n=1 Tax=Hydractinia symbiolongicarpus TaxID=13093 RepID=UPI00254CC47A
scaffold1564.g4	N2.HOG0002753	Aurelia	2.03798	0.00982113	NA	NA	NA	UniRef90_A0A6S7GUA0	1.46e-47	UniRef90_A0A6S7GUA0 Uncharacterized protein n=1 Tax=Paramuricea clavata TaxID=317549 RepID=A0A6S7GUA0_PARCT
scaffold157.g7	N2.HOG0001300	Aurelia	0.828418	0.045975	sp|A1L1W9|MOT10_DANRE	4.56e-54	sp|A1L1W9|MOT10_DANRE Monocarboxylate transporter 10 OS=Danio rerio OX=7955 GN=slc16a10 PE=2 SV=1	UniRef90_UPI002076F4FE	5.57e-89	UniRef90_UPI002076F4FE monocarboxylate transporter 14-like n=1 Tax=Nematostella vectensis TaxID=45351 RepID=UPI002076F4FE
scaffold1572.g6	N2.HOG0000064	Aurelia	3.16039	0.0364882	sp|P21328|RTJK_DROME	3.41e-30	sp|P21328|RTJK_DROME RNA-directed DNA polymerase from mobile element jockey OS=Drosophila melanogaster OX=7227 GN=pol PE=1 SV=1	UniRef90_UPI00254B155E	1.12e-191	UniRef90_UPI00254B155E uncharacterized protein LOC130613047 n=1 Tax=Hydractinia symbiolongicarpus TaxID=13093 RepID=UPI00254B155E
scaffold161.g13	N2.HOG0013674	Aurelia	2.1819	7.66611e-07	sp|D3YXG0|HMCN1_MOUSE	1.01e-61	sp|D3YXG0|HMCN1_MOUSE Hemicentin-1 OS=Mus musculus OX=10090 GN=Hmcn1 PE=1 SV=1	NA	NA	NA
scaffold1652.g2	N2.HOG0008463	Aurelia	1.17292	0.000200302	sp|Q8BUN9|NCKX2_MOUSE	1.45e-153	sp|Q8BUN9|NCKX2_MOUSE Sodium/potassium/calcium exchanger 2 OS=Mus musculus OX=10090 GN=Slc24a2 PE=1 SV=1	NA	NA	NA
scaffold1702.g3	N2.HOG0000064	Aurelia	2.35759	0.0267624	sp|P21328|RTJK_DROME	1.85e-21	sp|P21328|RTJK_DROME RNA-directed DNA polymerase from mobile element jockey OS=Drosophila melanogaster OX=7227 GN=pol PE=1 SV=1	UniRef90_A0A3C1S2D5	1.15e-117	UniRef90_A0A3C1S2D5 Reverse transcriptase domain-containing protein (Fragment) n=1 Tax=Tenacibaculum sp. TaxID=1906242 RepID=A0A3C1S2D5_9FLAO
scaffold174.g17	N2.HOG0000806	Aurelia	1.66995	4.13812e-12	sp|O00222|GRM8_HUMAN	1.33e-115	sp|O00222|GRM8_HUMAN Metabotropic glutamate receptor 8 OS=Homo sapiens OX=9606 GN=GRM8 PE=1 SV=2	UniRef90_UPI0009E34163	7.66e-126	UniRef90_UPI0009E34163 metabotropic glutamate receptor 2-like n=1 Tax=Orbicella faveolata TaxID=48498 RepID=UPI0009E34163
scaffold175.g15	N2.HOG0000806	Aurelia	1.27566	0.0168203	sp|P70579|GRM8_RAT	3.09e-112	sp|P70579|GRM8_RAT Metabotropic glutamate receptor 8 OS=Rattus norvegicus OX=10116 GN=Grm8 PE=1 SV=1	UniRef90_UPI0009E34163	4.62e-131	UniRef90_UPI0009E34163 metabotropic glutamate receptor 2-like n=1 Tax=Orbicella faveolata TaxID=48498 RepID=UPI0009E34163
scaffold1759.g4	N2.HOG0005691	Aurelia	0.868221	0.0116625	sp|Q503M4|MT12B_DANRE	6.2e-17	sp|Q503M4|MT12B_DANRE Monocarboxylate transporter 12-B OS=Danio rerio OX=7955 GN=slc16a12b PE=2 SV=1	UniRef90_A0A8B7E967	3.56e-40	UniRef90_A0A8B7E967 Monocarboxylate transporter 10-like isoform X1 n=2 Tax=Hydra vulgaris TaxID=6087 RepID=A0A8B7E967_HYDVU
scaffold177.g6	N2.HOG0003845	Aurelia	1.38541	4.28113e-07	sp|Q9UKN7|MYO15_HUMAN	2.06e-58	sp|Q9UKN7|MYO15_HUMAN Unconventional myosin-XV OS=Homo sapiens OX=9606 GN=MYO15A PE=1 SV=2	UniRef90_UPI00254D5A73	4.37e-136	UniRef90_UPI00254D5A73 unconventional myosin-XV-like isoform X1 n=3 Tax=Hydractinia symbiolongicarpus TaxID=13093 RepID=UPI00254D5A73
scaffold1787.g1	N2.HOG0000432	Aurelia	2.45049	1.61958e-10	sp|Q9NZI2|KCIP1_HUMAN	1.48e-53	sp|Q9NZI2|KCIP1_HUMAN A-type potassium channel modulatory protein KCNIP1 OS=Homo sapiens OX=9606 GN=KCNIP1 PE=1 SV=2	UniRef90_A0A9Q1DHH1	4.87e-53	UniRef90_A0A9Q1DHH1 Kv channel-interacting protein 4 n=5 Tax=Teleostei TaxID=32443 RepID=A0A9Q1DHH1_CONCO
scaffold1787.g1	N2.HOG0000432	Aurelia	2.45049	1.61958e-10	sp|Q9NZI2|KCIP1_HUMAN	1.48e-53	sp|Q9NZI2|KCIP1_HUMAN A-type potassium channel modulatory protein KCNIP1 OS=Homo sapiens OX=9606 GN=KCNIP1 PE=1 SV=2	UniRef90_A0A9Q1DHH1	4.87e-53	UniRef90_A0A9Q1DHH1 Kv channel-interacting protein 4 n=5 Tax=Teleostei TaxID=32443 RepID=A0A9Q1DHH1_CONCO
scaffold1787.g1	N2.HOG0000432	Aurelia	2.45049	1.61958e-10	sp|Q9NZI2|KCIP1_HUMAN	1.48e-53	sp|Q9NZI2|KCIP1_HUMAN A-type potassium channel modulatory protein KCNIP1 OS=Homo sapiens OX=9606 GN=KCNIP1 PE=1 SV=2	UniRef90_A0A9Q1DHH1	4.87e-53	UniRef90_A0A9Q1DHH1 Kv channel-interacting protein 4 n=5 Tax=Teleostei TaxID=32443 RepID=A0A9Q1DHH1_CONCO
scaffold1787.g1	N2.HOG0000432	Aurelia	2.45049	1.61958e-10	sp|Q9NZI2|KCIP1_HUMAN	1.48e-53	sp|Q9NZI2|KCIP1_HUMAN A-type potassium channel modulatory protein KCNIP1 OS=Homo sapiens OX=9606 GN=KCNIP1 PE=1 SV=2	UniRef90_A0A9Q1DHH1	4.87e-53	UniRef90_A0A9Q1DHH1 Kv channel-interacting protein 4 n=5 Tax=Teleostei TaxID=32443 RepID=A0A9Q1DHH1_CONCO
scaffold1787.g1	N2.HOG0000432	Aurelia	2.45049	1.61958e-10	sp|Q9NZI2|KCIP1_HUMAN	1.48e-53	sp|Q9NZI2|KCIP1_HUMAN A-type potassium channel modulatory protein KCNIP1 OS=Homo sapiens OX=9606 GN=KCNIP1 PE=1 SV=2	UniRef90_A0A9Q1DHH1	4.87e-53	UniRef90_A0A9Q1DHH1 Kv channel-interacting protein 4 n=5 Tax=Teleostei TaxID=32443 RepID=A0A9Q1DHH1_CONCO
scaffold179.g23	N2.HOG0002820	Aurelia	1.8856	7.64389e-06	sp|P49582|ACHA7_MOUSE	2.57e-78	sp|P49582|ACHA7_MOUSE Neuronal acetylcholine receptor subunit alpha-7 OS=Mus musculus OX=10090 GN=Chrna7 PE=1 SV=1	UniRef90_A0A7M5V2W0	8.78e-141	UniRef90_A0A7M5V2W0 Uncharacterized protein n=2 Tax=Clytia hemisphaerica TaxID=252671 RepID=A0A7M5V2W0_9CNID
scaffold179.g23	N2.HOG0002820	Aurelia	1.8856	7.64389e-06	sp|P49582|ACHA7_MOUSE	2.57e-78	sp|P49582|ACHA7_MOUSE Neuronal acetylcholine receptor subunit alpha-7 OS=Mus musculus OX=10090 GN=Chrna7 PE=1 SV=1	UniRef90_A0A7M5V2W0	8.78e-141	UniRef90_A0A7M5V2W0 Uncharacterized protein n=2 Tax=Clytia hemisphaerica TaxID=252671 RepID=A0A7M5V2W0_9CNID
scaffold179.g23	N2.HOG0002820	Aurelia	1.8856	7.64389e-06	sp|P49582|ACHA7_MOUSE	2.57e-78	sp|P49582|ACHA7_MOUSE Neuronal acetylcholine receptor subunit alpha-7 OS=Mus musculus OX=10090 GN=Chrna7 PE=1 SV=1	UniRef90_A0A7M5V2W0	8.78e-141	UniRef90_A0A7M5V2W0 Uncharacterized protein n=2 Tax=Clytia hemisphaerica TaxID=252671 RepID=A0A7M5V2W0_9CNID
scaffold179.g23	N2.HOG0002820	Aurelia	1.8856	7.64389e-06	sp|P49582|ACHA7_MOUSE	2.57e-78	sp|P49582|ACHA7_MOUSE Neuronal acetylcholine receptor subunit alpha-7 OS=Mus musculus OX=10090 GN=Chrna7 PE=1 SV=1	UniRef90_A0A7M5V2W0	8.78e-141	UniRef90_A0A7M5V2W0 Uncharacterized protein n=2 Tax=Clytia hemisphaerica TaxID=252671 RepID=A0A7M5V2W0_9CNID
scaffold1818.g2	N2.HOG0000059	Aurelia	2.86501	0.00502563	sp|Q95SX7|RTBS_DROME	4.73e-30	sp|Q95SX7|RTBS_DROME Probable RNA-directed DNA polymerase from transposon BS OS=Drosophila melanogaster OX=7227 GN=RTase PE=2 SV=1	UniRef90_UPI00254A3217	1.79e-253	UniRef90_UPI00254A3217 uncharacterized protein LOC130647425 n=1 Tax=Hydractinia symbiolongicarpus TaxID=13093 RepID=UPI00254A3217
scaffold185.g4	N2.HOG0001285	Aurelia	1.67455	0.00035447	NA	NA	NA	UniRef90_A0A7M5XDN9	3.83e-21	UniRef90_A0A7M5XDN9 GIY-YIG domain-containing protein n=1 Tax=Clytia hemisphaerica TaxID=252671 RepID=A0A7M5XDN9_9CNID
scaffold187.g2	N2.HOG0011331	Aurelia	3.70508	4.1173e-06	sp|P17972|KCNAW_DROME	2.79e-83	sp|P17972|KCNAW_DROME Potassium voltage-gated channel protein Shaw OS=Drosophila melanogaster OX=7227 GN=Shaw PE=2 SV=1	UniRef90_UPI00254B4995	1.91e-96	UniRef90_UPI00254B4995 potassium voltage-gated channel subfamily C member 1-like n=1 Tax=Hydractinia symbiolongicarpus TaxID=13093 RepID=UPI00254B4995
scaffold1898.g1	N2.HOG0000064	Aurelia	1.12359	0.0219728	sp|E9Q3L2|PI4KA_MOUSE	4.86e-143	sp|E9Q3L2|PI4KA_MOUSE Phosphatidylinositol 4-kinase alpha OS=Mus musculus OX=10090 GN=Pi4ka PE=1 SV=2	UniRef90_UPI0025508A7F	2.52e-163	UniRef90_UPI0025508A7F phosphatidylinositol 4-kinase alpha-like isoform X1 n=2 Tax=Hydractinia symbiolongicarpus TaxID=13093 RepID=UPI0025508A7F
scaffold19.g21	N2.HOG0008420	Aurelia	1.21302	0.002649	sp|Q9P217|ZSWM5_HUMAN	2.21e-175	sp|Q9P217|ZSWM5_HUMAN Zinc finger SWIM domain-containing protein 5 OS=Homo sapiens OX=9606 GN=ZSWIM5 PE=1 SV=2	UniRef90_UPI00254AAEE3	9.63e-228	UniRef90_UPI00254AAEE3 zinc finger SWIM domain-containing protein 6-like n=1 Tax=Hydractinia symbiolongicarpus TaxID=13093 RepID=UPI00254AAEE3
scaffold19.g21	N2.HOG0008420	Aurelia	1.21302	0.002649	sp|Q9P217|ZSWM5_HUMAN	2.21e-175	sp|Q9P217|ZSWM5_HUMAN Zinc finger SWIM domain-containing protein 5 OS=Homo sapiens OX=9606 GN=ZSWIM5 PE=1 SV=2	UniRef90_UPI00254AAEE3	9.63e-228	UniRef90_UPI00254AAEE3 zinc finger SWIM domain-containing protein 6-like n=1 Tax=Hydractinia symbiolongicarpus TaxID=13093 RepID=UPI00254AAEE3
scaffold1906.g1	N2.HOG0000741	Aurelia	1.85594	0.0186993	sp|Q9Z1M0|P2RX7_MOUSE	1.91e-06	sp|Q9Z1M0|P2RX7_MOUSE P2X purinoceptor 7 OS=Mus musculus OX=10090 GN=P2rx7 PE=1 SV=2	UniRef90_A0A6S7JBJ7	8.89e-35	UniRef90_A0A6S7JBJ7 Uncharacterized protein n=1 Tax=Paramuricea clavata TaxID=317549 RepID=A0A6S7JBJ7_PARCT
scaffold2043.g4	N2.HOG0014823	Aurelia	3.66775	6.7795e-07	sp|Q61212|NPY6R_MOUSE	3.38e-21	sp|Q61212|NPY6R_MOUSE Neuropeptide Y receptor type 6 OS=Mus musculus OX=10090 GN=Npy6r PE=2 SV=1	UniRef90_UPI00254BD0ED	1.51e-47	UniRef90_UPI00254BD0ED neuropeptide Y receptor type 6-like n=1 Tax=Hydractinia symbiolongicarpus TaxID=13093 RepID=UPI00254BD0ED
scaffold2074.g1	N2.HOG0000439	Aurelia	2.53635	2.11546e-18	sp|P62748|HPCL1_MOUSE	1.26e-26	sp|P62748|HPCL1_MOUSE Hippocalcin-like protein 1 OS=Mus musculus OX=10090 GN=Hpcal1 PE=1 SV=2	NA	NA	NA
scaffold21.g50	N2.HOG0015706	Aurelia	3.90481	5.86494e-09	NA	NA	NA	UniRef90_A0A913XVY3	8.32e-09	UniRef90_A0A913XVY3 C2H2-type domain-containing protein n=1 Tax=Exaiptasia diaphana TaxID=2652724 RepID=A0A913XVY3_EXADI
scaffold2107.g4	N2.HOG0011490	Aurelia	3.54066	0.000119085	sp|C3VPR6|NLRC5_MOUSE	2.4e-09	sp|C3VPR6|NLRC5_MOUSE Protein NLRC5 OS=Mus musculus OX=10090 GN=Nlrc5 PE=1 SV=2	UniRef90_UPI001F5F2219	1.11e-21	UniRef90_UPI001F5F2219 NACHT
scaffold2107.g4	N2.HOG0011490	Aurelia	3.54066	0.000119085	sp|C3VPR6|NLRC5_MOUSE	2.4e-09	sp|C3VPR6|NLRC5_MOUSE Protein NLRC5 OS=Mus musculus OX=10090 GN=Nlrc5 PE=1 SV=2	UniRef90_UPI001F5F2219	1.11e-21	UniRef90_UPI001F5F2219 NACHT
scaffold212.g7	N2.HOG0001699	Aurelia	1.94496	0.0112757	NA	NA	NA	UniRef90_UPI00240DD4DE	7.37e-146	UniRef90_UPI00240DD4DE uncharacterized protein LOC129263286 n=1 Tax=Lytechinus pictus TaxID=7653 RepID=UPI00240DD4DE
scaffold216.g19	N2.HOG0002039	Aurelia	0.770976	0.0366956	sp|Q8NI08|NCOA7_HUMAN	3.93e-26	sp|Q8NI08|NCOA7_HUMAN Nuclear receptor coactivator 7 OS=Homo sapiens OX=9606 GN=NCOA7 PE=1 SV=2	UniRef90_A0A7M5V6D4	1.72e-43	UniRef90_A0A7M5V6D4 Oxidation resistance protein 1 n=1 Tax=Clytia hemisphaerica TaxID=252671 RepID=A0A7M5V6D4_9CNID
scaffold2186.g1	N2.HOG0001699	Aurelia	3.36606	0.0126051	NA	NA	NA	UniRef90_UPI001455D211	1.85e-69	UniRef90_UPI001455D211 uncharacterized protein LOC117294689 n=1 Tax=Asterias rubens TaxID=7604 RepID=UPI001455D211
scaffold2221.g5	N2.HOG0000741	Aurelia	1.58203	0.00168615	sp|Q99572|P2RX7_HUMAN	2.53e-17	sp|Q99572|P2RX7_HUMAN P2X purinoceptor 7 OS=Homo sapiens OX=9606 GN=P2RX7 PE=1 SV=4	UniRef90_UPI00077A7F96	6.18e-51	UniRef90_UPI00077A7F96 P2X purinoceptor 7-like n=1 Tax=Acropora digitifera TaxID=70779 RepID=UPI00077A7F96
scaffold2266.g1	N2.HOG0000596	Aurelia	2.64263	0.000355239	sp|O00555|CAC1A_HUMAN	3.12e-64	sp|O00555|CAC1A_HUMAN Voltage-dependent P/Q-type calcium channel subunit alpha-1A OS=Homo sapiens OX=9606 GN=CACNA1A PE=1 SV=3	UniRef90_A0A7M5V2J7	1.99e-103	UniRef90_A0A7M5V2J7 Ion transport domain-containing protein n=2 Tax=Clytia hemisphaerica TaxID=252671 RepID=A0A7M5V2J7_9CNID
scaffold23.g45	N2.HOG0000806	Aurelia	1.50149	0.0401543	sp|P70579|GRM8_RAT	1.15e-84	sp|P70579|GRM8_RAT Metabotropic glutamate receptor 8 OS=Rattus norvegicus OX=10116 GN=Grm8 PE=1 SV=1	UniRef90_UPI0022341FCA	1.51e-85	UniRef90_UPI0022341FCA glutamate receptor
scaffold2307.g1	N2.HOG0000064	Aurelia	1.8525	0.0115749	sp|Q95SX7|RTBS_DROME	6.72e-15	sp|Q95SX7|RTBS_DROME Probable RNA-directed DNA polymerase from transposon BS OS=Drosophila melanogaster OX=7227 GN=RTase PE=2 SV=1	UniRef90_A0A3C1S2D5	1.92e-76	UniRef90_A0A3C1S2D5 Reverse transcriptase domain-containing protein (Fragment) n=1 Tax=Tenacibaculum sp. TaxID=1906242 RepID=A0A3C1S2D5_9FLAO
scaffold2362.g1	N2.HOG0000379	Aurelia	1.81109	0.00636344	NA	NA	NA	UniRef90_UPI001F5FCCA2	8.3e-15	UniRef90_UPI001F5FCCA2 uncharacterized protein LOC124809253 isoform X3 n=1 Tax=Hydra vulgaris TaxID=6087 RepID=UPI001F5FCCA2
scaffold2406.g3	N2.HOG0001699	Aurelia	1.50442	0.0154437	NA	NA	NA	UniRef90_UPI00240DD4DE	2.34e-44	UniRef90_UPI00240DD4DE uncharacterized protein LOC129263286 n=1 Tax=Lytechinus pictus TaxID=7653 RepID=UPI00240DD4DE
scaffold249.g12	N2.HOG0001968	Aurelia	2.37555	0.0155496	NA	NA	NA	UniRef90_UPI00254ECA2F	1.62e-268	UniRef90_UPI00254ECA2F uncharacterized protein LOC130645151 n=2 Tax=Hydractinia symbiolongicarpus TaxID=13093 RepID=UPI00254ECA2F
scaffold257.g8	N2.HOG0004268	Aurelia	3.30954	0.00706777	sp|Q9W707|FXF1B_XENLA	4.29e-11	sp|Q9W707|FXF1B_XENLA Forkhead box protein F1-B OS=Xenopus laevis OX=8355 GN=foxf1-b PE=2 SV=1	NA	NA	NA
scaffold258.g20	N2.HOG0001817	Aurelia	2.43533	6.08456e-07	sp|Q8K424|TRPV3_MOUSE	1.05e-08	sp|Q8K424|TRPV3_MOUSE Transient receptor potential cation channel subfamily V member 3 OS=Mus musculus OX=10090 GN=Trpv3 PE=1 SV=2	UniRef90_UPI0009E235BF	1.77e-167	UniRef90_UPI0009E235BF transient receptor potential cation channel subfamily V member 3-like n=2 Tax=Orbicella faveolata TaxID=48498 RepID=UPI0009E235BF
scaffold26.g25	N2.HOG0002592	Aurelia	2.3284	1.47365e-05	sp|P23773|GATA3_XENLA	6.64e-65	sp|P23773|GATA3_XENLA GATA-binding factor 3 OS=Xenopus laevis OX=8355 GN=gata3 PE=2 SV=1	UniRef90_A0A0A8P4P5	3.03e-301	UniRef90_A0A0A8P4P5 GATA zinc-finger transcription factor (Fragment) n=1 Tax=Aurelia aurita TaxID=6145 RepID=A0A0A8P4P5_AURAU
scaffold26.g25	N2.HOG0002592	Aurelia	2.3284	1.47365e-05	sp|P23773|GATA3_XENLA	6.64e-65	sp|P23773|GATA3_XENLA GATA-binding factor 3 OS=Xenopus laevis OX=8355 GN=gata3 PE=2 SV=1	UniRef90_A0A0A8P4P5	3.03e-301	UniRef90_A0A0A8P4P5 GATA zinc-finger transcription factor (Fragment) n=1 Tax=Aurelia aurita TaxID=6145 RepID=A0A0A8P4P5_AURAU
scaffold2677.g2	N2.HOG0000741	Aurelia	1.67102	0.0162028	sp|Q99572|P2RX7_HUMAN	1.31e-16	sp|Q99572|P2RX7_HUMAN P2X purinoceptor 7 OS=Homo sapiens OX=9606 GN=P2RX7 PE=1 SV=4	UniRef90_A0A6S7JBJ7	2.29e-59	UniRef90_A0A6S7JBJ7 Uncharacterized protein n=1 Tax=Paramuricea clavata TaxID=317549 RepID=A0A6S7JBJ7_PARCT
scaffold270.g2	N2.HOG0003568	Aurelia	1.11096	0.0202043	sp|P41044|CAB32_DROME	9.26e-60	sp|P41044|CAB32_DROME Calbindin-32 OS=Drosophila melanogaster OX=7227 GN=Cbp53E PE=2 SV=1	UniRef90_UPI00254E0408	3.66e-90	UniRef90_UPI00254E0408 calbindin-like n=1 Tax=Hydractinia symbiolongicarpus TaxID=13093 RepID=UPI00254E0408
scaffold271.g11	N2.HOG0011141	Aurelia	1.93951	1.20978e-12	sp|Q9CR48|DRAM2_MOUSE	1.39e-28	sp|Q9CR48|DRAM2_MOUSE DNA damage-regulated autophagy modulator protein 2 OS=Mus musculus OX=10090 GN=Dram2 PE=2 SV=1	NA	NA	NA
scaffold275.g13	N2.HOG0000806	Aurelia	1.34445	0.0290794	sp|O00222|GRM8_HUMAN	6.56e-115	sp|O00222|GRM8_HUMAN Metabotropic glutamate receptor 8 OS=Homo sapiens OX=9606 GN=GRM8 PE=1 SV=2	UniRef90_A0A9X0CV01	8.82e-134	UniRef90_A0A9X0CV01 G-protein coupled receptors family 3 profile domain-containing protein n=1 Tax=Desmophyllum pertusum TaxID=174260 RepID=A0A9X0CV01_9CNID
scaffold28.g11	N2.HOG0002152	Aurelia	1.42129	0.0291353	sp|P0C7B7|ELIC_DICCH	3.15e-11	sp|P0C7B7|ELIC_DICCH Cys-loop ligand-gated ion channel OS=Dickeya chrysanthemi OX=556 PE=1 SV=1	UniRef90_A0A9X0CT24	1.68e-58	UniRef90_A0A9X0CT24 Neurotransmitter-gated ion-channel ligand-binding domain-containing protein n=1 Tax=Desmophyllum pertusum TaxID=174260 RepID=A0A9X0CT24_9CNID
scaffold28.g8	N2.HOG0002575	Aurelia	2.65223	0.00843501	sp|Q9I8C7|ACH10_CHICK	5.73e-74	sp|Q9I8C7|ACH10_CHICK Neuronal acetylcholine receptor subunit alpha-10 OS=Gallus gallus OX=9031 GN=CHRNA10 PE=3 SV=1	UniRef90_UPI0027974015	1.37e-125	UniRef90_UPI0027974015 neuronal acetylcholine receptor subunit alpha-10-like isoform X1 n=3 Tax=Pocillopora TaxID=46730 RepID=UPI0027974015
scaffold28.g8	N2.HOG0002575	Aurelia	2.65223	0.00843501	sp|Q9I8C7|ACH10_CHICK	5.73e-74	sp|Q9I8C7|ACH10_CHICK Neuronal acetylcholine receptor subunit alpha-10 OS=Gallus gallus OX=9031 GN=CHRNA10 PE=3 SV=1	UniRef90_UPI0027974015	1.37e-125	UniRef90_UPI0027974015 neuronal acetylcholine receptor subunit alpha-10-like isoform X1 n=3 Tax=Pocillopora TaxID=46730 RepID=UPI0027974015
scaffold2809.g2	N2.HOG0010596	Aurelia	3.89854	6.61308e-17	NA	NA	NA	NA	NA	NA
scaffold281.g3	N2.HOG0000575	Aurelia	2.06525	7.09417e-07	sp|P08510|KCNAS_DROME	5.69e-151	sp|P08510|KCNAS_DROME Potassium voltage-gated channel protein Shaker OS=Drosophila melanogaster OX=7227 GN=Sh PE=1 SV=3	NA	NA	NA
scaffold2893.g3	N2.HOG0000059	Aurelia	1.62299	0.0494919	sp|Q9NBX4|RTXE_DROME	1e-24	sp|Q9NBX4|RTXE_DROME Probable RNA-directed DNA polymerase from transposon X-element OS=Drosophila melanogaster OX=7227 GN=X-element\ORF2 PE=3 SV=1	UniRef90_UPI00254A31B9	3.68e-130	UniRef90_UPI00254A31B9 uncharacterized protein LOC130625097 n=1 Tax=Hydractinia symbiolongicarpus TaxID=13093 RepID=UPI00254A31B9
scaffold292.g13	N2.HOG0009315	Aurelia	2.03673	3.27629e-06	sp|P53411|LHX1_CHICK	2.76e-85	sp|P53411|LHX1_CHICK LIM/homeobox protein Lhx1 OS=Gallus gallus OX=9031 GN=LHX1 PE=2 SV=1	UniRef90_UPI0018A1DE8F	2.19e-85	UniRef90_UPI0018A1DE8F LIM/homeobox protein Lhx1 isoform X2 n=1 Tax=Chelonia mydas TaxID=8469 RepID=UPI0018A1DE8F
scaffold3.g32	N2.HOG0002833	Aurelia	3.47793	3.86425e-07	sp|Q9IB89|ZIC5_XENLA	4.47e-36	sp|Q9IB89|ZIC5_XENLA Zinc finger protein ZIC 5 OS=Xenopus laevis OX=8355 GN=zic5 PE=2 SV=1	UniRef90_UPI00254AF9D4	3.19e-88	UniRef90_UPI00254AF9D4 zinc finger protein ZIC 1-like n=2 Tax=Hydractinia symbiolongicarpus TaxID=13093 RepID=UPI00254AF9D4
scaffold3.g32	N2.HOG0002833	Aurelia	3.47793	3.86425e-07	sp|Q9IB89|ZIC5_XENLA	4.47e-36	sp|Q9IB89|ZIC5_XENLA Zinc finger protein ZIC 5 OS=Xenopus laevis OX=8355 GN=zic5 PE=2 SV=1	UniRef90_UPI00254AF9D4	3.19e-88	UniRef90_UPI00254AF9D4 zinc finger protein ZIC 1-like n=2 Tax=Hydractinia symbiolongicarpus TaxID=13093 RepID=UPI00254AF9D4
scaffold3.g47	N2.HOG0000573	Aurelia	4.82907	4.66984e-14	sp|Q63734|KCNC4_RAT	7.5e-52	sp|Q63734|KCNC4_RAT Voltage-gated potassium channel KCNC4 OS=Rattus norvegicus OX=10116 GN=Kcnc4 PE=1 SV=1	NA	NA	NA
scaffold3002.g1	N2.HOG0000064	Aurelia	1.3649	0.0407456	sp|P21328|RTJK_DROME	1.06e-06	sp|P21328|RTJK_DROME RNA-directed DNA polymerase from mobile element jockey OS=Drosophila melanogaster OX=7227 GN=pol PE=1 SV=1	UniRef90_A0A354GIK0	1.09e-98	UniRef90_A0A354GIK0 Reverse transcriptase domain-containing protein (Fragment) n=1 Tax=Tenacibaculum sp. TaxID=1906242 RepID=A0A354GIK0_9FLAO
scaffold3105.g1	N2.HOG0008687	Aurelia	1.76348	3.02107e-10	NA	NA	NA	UniRef90_UPI00254D8009	7.06e-37	UniRef90_UPI00254D8009 allatostatin-A receptor-like n=1 Tax=Hydractinia symbiolongicarpus TaxID=13093 RepID=UPI00254D8009
scaffold319.g13	N2.HOG0001762	Aurelia	2.31221	0.0498329	sp|G4V4G0|SIBD2_CUPSA	1.24e-16	sp|G4V4G0|SIBD2_CUPSA Single insulin-like growth factor-binding domain protein-2 OS=Cupiennius salei OX=6928 PE=1 SV=1	UniRef90_A0A6S7GVX9	2.35e-20	UniRef90_A0A6S7GVX9 Cysteine-rich motor neuron 1 -like n=1 Tax=Paramuricea clavata TaxID=317549 RepID=A0A6S7GVX9_PARCT
scaffold32.g21	N2.HOG0006448	Aurelia	0.842041	0.0467525	sp|M0R3Q7|PTHD3_RAT	8.28e-62	sp|M0R3Q7|PTHD3_RAT Patched domain-containing protein 3 OS=Rattus norvegicus OX=10116 GN=Ptchd3 PE=1 SV=1	UniRef90_A0A913X1R0	1.78e-263	UniRef90_A0A913X1R0 SSD domain-containing protein n=1 Tax=Exaiptasia diaphana TaxID=2652724 RepID=A0A913X1R0_EXADI
scaffold32.g21	N2.HOG0006448	Aurelia	0.842041	0.0467525	sp|M0R3Q7|PTHD3_RAT	8.28e-62	sp|M0R3Q7|PTHD3_RAT Patched domain-containing protein 3 OS=Rattus norvegicus OX=10116 GN=Ptchd3 PE=1 SV=1	UniRef90_A0A913X1R0	1.78e-263	UniRef90_A0A913X1R0 SSD domain-containing protein n=1 Tax=Exaiptasia diaphana TaxID=2652724 RepID=A0A913X1R0_EXADI
scaffold32.g21	N2.HOG0006448	Aurelia	0.842041	0.0467525	sp|M0R3Q7|PTHD3_RAT	8.28e-62	sp|M0R3Q7|PTHD3_RAT Patched domain-containing protein 3 OS=Rattus norvegicus OX=10116 GN=Ptchd3 PE=1 SV=1	UniRef90_A0A913X1R0	1.78e-263	UniRef90_A0A913X1R0 SSD domain-containing protein n=1 Tax=Exaiptasia diaphana TaxID=2652724 RepID=A0A913X1R0_EXADI
scaffold328.g5	N2.HOG0011490	Aurelia	1.41795	0.0392401	sp|E9Q5R7|NAL12_MOUSE	6.98e-18	sp|E9Q5R7|NAL12_MOUSE NACHT, LRR and PYD domains-containing protein 12 OS=Mus musculus OX=10090 GN=Nlrp12 PE=1 SV=1	UniRef90_A0A7M5VB30	4e-36	UniRef90_A0A7M5VB30 NACHT domain-containing protein n=1 Tax=Clytia hemisphaerica TaxID=252671 RepID=A0A7M5VB30_9CNID
scaffold328.g5	N2.HOG0011490	Aurelia	1.41795	0.0392401	sp|E9Q5R7|NAL12_MOUSE	6.98e-18	sp|E9Q5R7|NAL12_MOUSE NACHT, LRR and PYD domains-containing protein 12 OS=Mus musculus OX=10090 GN=Nlrp12 PE=1 SV=1	UniRef90_A0A7M5VB30	4e-36	UniRef90_A0A7M5VB30 NACHT domain-containing protein n=1 Tax=Clytia hemisphaerica TaxID=252671 RepID=A0A7M5VB30_9CNID
scaffold337.g2	N2.HOG0002589	Aurelia	0.728478	0.0398914	sp|Q5MPA9|DCLK2_RAT	7.5e-101	sp|Q5MPA9|DCLK2_RAT Serine/threonine-protein kinase DCLK2 OS=Rattus norvegicus OX=10116 GN=Dclk2 PE=1 SV=2	NA	NA	NA
scaffold338.g9	N2.HOG0008674	Aurelia	1.96231	0.0104487	sp|P21328|RTJK_DROME	1.3e-15	sp|P21328|RTJK_DROME RNA-directed DNA polymerase from mobile element jockey OS=Drosophila melanogaster OX=7227 GN=pol PE=1 SV=1	UniRef90_UPI002551AAAF	3.22e-110	UniRef90_UPI002551AAAF uncharacterized protein LOC130648293 n=1 Tax=Hydractinia symbiolongicarpus TaxID=13093 RepID=UPI002551AAAF
scaffold340.g8	N2.HOG0001699	Aurelia	2.71414	0.00107585	NA	NA	NA	UniRef90_A0A6S7IRA4	4.08e-156	UniRef90_A0A6S7IRA4 PREDICTED: uncharacterized protein LOC105445739 n=1 Tax=Paramuricea clavata TaxID=317549 RepID=A0A6S7IRA4_PARCT
scaffold344.g2	N2.HOG0000064	Aurelia	2.86483	0.00413398	NA	NA	NA	UniRef90_UPI002550DD88	8.92e-15	UniRef90_UPI002550DD88 uncharacterized protein LOC130628647 n=1 Tax=Hydractinia symbiolongicarpus TaxID=13093 RepID=UPI002550DD88
scaffold35.g54	N2.HOG0000064	Aurelia	3.3442	0.00250624	NA	NA	NA	UniRef90_UPI00254CFB86	6.8e-35	UniRef90_UPI00254CFB86 uncharacterized protein LOC130646316 n=1 Tax=Hydractinia symbiolongicarpus TaxID=13093 RepID=UPI00254CFB86
scaffold3513.g1	N2.HOG0011490	Aurelia	2.263	0.0118769	NA	NA	NA	UniRef90_UPI001425ABE5	1.71e-15	UniRef90_UPI001425ABE5 uncharacterized protein LOC117119546 n=1 Tax=Anneissia japonica TaxID=1529436 RepID=UPI001425ABE5
scaffold3513.g1	N2.HOG0011490	Aurelia	2.263	0.0118769	NA	NA	NA	UniRef90_UPI001425ABE5	1.71e-15	UniRef90_UPI001425ABE5 uncharacterized protein LOC117119546 n=1 Tax=Anneissia japonica TaxID=1529436 RepID=UPI001425ABE5
scaffold359.g23	N2.HOG0000064	Aurelia	3.18703	0.00118846	sp|P21328|RTJK_DROME	2.38e-29	sp|P21328|RTJK_DROME RNA-directed DNA polymerase from mobile element jockey OS=Drosophila melanogaster OX=7227 GN=pol PE=1 SV=1	UniRef90_UPI00254CFB86	3.13e-190	UniRef90_UPI00254CFB86 uncharacterized protein LOC130646316 n=1 Tax=Hydractinia symbiolongicarpus TaxID=13093 RepID=UPI00254CFB86
scaffold3639.g2	N2.HOG0000064	Aurelia	2.62854	0.0243682	sp|P21328|RTJK_DROME	3.3e-33	sp|P21328|RTJK_DROME RNA-directed DNA polymerase from mobile element jockey OS=Drosophila melanogaster OX=7227 GN=pol PE=1 SV=1	UniRef90_A0A3C1S2D5	7.12e-167	UniRef90_A0A3C1S2D5 Reverse transcriptase domain-containing protein (Fragment) n=1 Tax=Tenacibaculum sp. TaxID=1906242 RepID=A0A3C1S2D5_9FLAO
scaffold375.g8	N2.HOG0003886	Aurelia	1.60376	0.00310088	sp|Q6QM28|SYN_HELPO	1.36e-34	sp|Q6QM28|SYN_HELPO Synapsin OS=Helix pomatia OX=6536 GN=SYN PE=1 SV=1	UniRef90_UPI002550A5A3	2.46e-54	UniRef90_UPI002550A5A3 synapsin-1-like n=1 Tax=Hydractinia symbiolongicarpus TaxID=13093 RepID=UPI002550A5A3
scaffold375.g8	N2.HOG0003886	Aurelia	1.60376	0.00310088	sp|Q6QM28|SYN_HELPO	1.36e-34	sp|Q6QM28|SYN_HELPO Synapsin OS=Helix pomatia OX=6536 GN=SYN PE=1 SV=1	UniRef90_UPI002550A5A3	2.46e-54	UniRef90_UPI002550A5A3 synapsin-1-like n=1 Tax=Hydractinia symbiolongicarpus TaxID=13093 RepID=UPI002550A5A3
scaffold38.g26	N2.HOG0003948	Aurelia	1.8359	0.00986845	NA	NA	NA	UniRef90_A0A9W9Y712	3.9e-47	UniRef90_A0A9W9Y712 Uncharacterized protein n=1 Tax=Desmophyllum pertusum TaxID=174260 RepID=A0A9W9Y712_9CNID
scaffold380.g7	N2.HOG0000059	Aurelia	3.76116	1.65516e-21	NA	NA	NA	UniRef90_A0A483AAF1	5.41e-53	UniRef90_A0A483AAF1 Reverse transcriptase domain-containing protein n=1 Tax=uncultured Candidatus Thioglobus sp. TaxID=655186 RepID=A0A483AAF1_9GAMM
scaffold3877.g1	N2.HOG0001198	Aurelia	2.5345	0.0378193	NA	NA	NA	UniRef90_UPI00201EE68A	4.82e-161	UniRef90_UPI00201EE68A uncharacterized protein LOC124121155 n=7 Tax=Haliotis rufescens TaxID=6454 RepID=UPI00201EE68A
scaffold39.g17	N2.HOG0010884	Aurelia	1.45447	9.8518e-05	sp|E7FDW2|PZR3B_DANRE	3.32e-13	sp|E7FDW2|PZR3B_DANRE E3 ubiquitin-protein ligase PDZRN3-B OS=Danio rerio OX=7955 GN=pdzrn3b PE=1 SV=1	NA	NA	NA
scaffold39.g4	N2.HOG0011253	Aurelia	1.17267	5.68908e-06	sp|Q86TI4|WDR86_HUMAN	2.36e-10	sp|Q86TI4|WDR86_HUMAN WD repeat-containing protein 86 OS=Homo sapiens OX=9606 GN=WDR86 PE=2 SV=3	NA	NA	NA
scaffold404.g24	N2.HOG0006939	Aurelia	2.43746	0.000360705	sp|Q9ER65|CSTN2_MOUSE	5.72e-42	sp|Q9ER65|CSTN2_MOUSE Calsyntenin-2 OS=Mus musculus OX=10090 GN=Clstn2 PE=1 SV=2	NA	NA	NA
scaffold4170.g2	N2.HOG0016127	Aurelia	2.4792	0.00168927	sp|Q95SX7|RTBS_DROME	2.33e-33	sp|Q95SX7|RTBS_DROME Probable RNA-directed DNA polymerase from transposon BS OS=Drosophila melanogaster OX=7227 GN=RTase PE=2 SV=1	UniRef90_UPI00254AEC00	5.84e-253	UniRef90_UPI00254AEC00 uncharacterized protein LOC130628664 n=1 Tax=Hydractinia symbiolongicarpus TaxID=13093 RepID=UPI00254AEC00
scaffold4346.g2	N2.HOG0000741	Aurelia	1.65816	0.0103815	sp|Q99572|P2RX7_HUMAN	5.45e-14	sp|Q99572|P2RX7_HUMAN P2X purinoceptor 7 OS=Homo sapiens OX=9606 GN=P2RX7 PE=1 SV=4	UniRef90_UPI001CF24233	3.87e-52	UniRef90_UPI001CF24233 P2X purinoceptor 7-like n=1 Tax=Acropora millepora TaxID=45264 RepID=UPI001CF24233
scaffold435.g15	N2.HOG0003251	Aurelia	6.15933	4.26012e-39	NA	NA	NA	UniRef90_UPI00207704E7	4.16e-26	UniRef90_UPI00207704E7 uncharacterized protein LOC116604573 n=1 Tax=Nematostella vectensis TaxID=45351 RepID=UPI00207704E7
scaffold435.g8	N2.HOG0008077	Aurelia	1.03349	9.19049e-06	NA	NA	NA	UniRef90_UPI00254C85E9	1.33e-13	UniRef90_UPI00254C85E9 zinc finger protein 474-like isoform X1 n=2 Tax=Hydractinia symbiolongicarpus TaxID=13093 RepID=UPI00254C85E9
scaffold44.g15	N2.HOG0001871	Aurelia	8.15224	4.8141e-19	sp|Q20201|SOX3_CAEEL	2.23e-22	sp|Q20201|SOX3_CAEEL Transcription factor sox-3 OS=Caenorhabditis elegans OX=6239 GN=sox-3 PE=2 SV=1	UniRef90_A0A1P8L002	1.52e-32	UniRef90_A0A1P8L002 Sox25 n=1 Tax=Hydractinia echinata TaxID=35630 RepID=A0A1P8L002_HYDEC
scaffold44.g5	N2.HOG0002949	Aurelia	2.40602	0.00220498	sp|E9PZ19|TUTLB_MOUSE	9.16e-21	sp|E9PZ19|TUTLB_MOUSE Protein turtle homolog B OS=Mus musculus OX=10090 GN=Igsf9b PE=1 SV=1	UniRef90_UPI00254ADB34	9.71e-55	UniRef90_UPI00254ADB34 hemicentin-1-like n=1 Tax=Hydractinia symbiolongicarpus TaxID=13093 RepID=UPI00254ADB34
scaffold44.g7	N2.HOG0002949	Aurelia	1.82719	3.30002e-05	sp|Q96RW7|HMCN1_HUMAN	7.21e-29	sp|Q96RW7|HMCN1_HUMAN Hemicentin-1 OS=Homo sapiens OX=9606 GN=HMCN1 PE=1 SV=2	UniRef90_UPI00254ADB34	5.78e-55	UniRef90_UPI00254ADB34 hemicentin-1-like n=1 Tax=Hydractinia symbiolongicarpus TaxID=13093 RepID=UPI00254ADB34
scaffold46.g26	N2.HOG0001251	Aurelia	1.84323	1.16877e-06	sp|Q708S8|ASI1B_DANRE	7.93e-47	sp|Q708S8|ASI1B_DANRE Acid-sensing ion channel 1B OS=Danio rerio OX=7955 GN=asic1b PE=2 SV=1	UniRef90_UPI002550D85F	3.42e-119	UniRef90_UPI002550D85F acid-sensing ion channel 1C-like n=1 Tax=Hydractinia symbiolongicarpus TaxID=13093 RepID=UPI002550D85F
scaffold460.g17	N2.HOG0011170	Aurelia	1.82975	1.82249e-05	sp|P06602|EVE_DROME	9.09e-23	sp|P06602|EVE_DROME Segmentation protein even-skipped OS=Drosophila melanogaster OX=7227 GN=eve PE=1 SV=3	NA	NA	NA
scaffold511.g10	N2.HOG0004145	Aurelia	1.1593	0.00453041	sp|Q9QXZ7|NR2E3_MOUSE	1.09e-59	sp|Q9QXZ7|NR2E3_MOUSE Photoreceptor-specific nuclear receptor OS=Mus musculus OX=10090 GN=Nr2e3 PE=1 SV=1	UniRef90_A0A913XNZ5	4.84e-75	UniRef90_A0A913XNZ5 Uncharacterized protein n=1 Tax=Exaiptasia diaphana TaxID=2652724 RepID=A0A913XNZ5_EXADI
scaffold5227.g1	N2.HOG0008674	Aurelia	2.5645	0.0256781	NA	NA	NA	UniRef90_UPI002551AAAF	1.24e-61	UniRef90_UPI002551AAAF uncharacterized protein LOC130648293 n=1 Tax=Hydractinia symbiolongicarpus TaxID=13093 RepID=UPI002551AAAF
scaffold534.g1	N2.HOG0002142	Aurelia	1.07711	0.0096274	sp|Q9MZL5|CACB2_BOVIN	4.85e-71	sp|Q9MZL5|CACB2_BOVIN Voltage-dependent L-type calcium channel subunit beta-2 OS=Bos taurus OX=9913 GN=CACNB2 PE=2 SV=1	NA	NA	NA
scaffold534.g7	N2.HOG0002011	Aurelia	1.36303	0.00640447	sp|P29508|SPB3_HUMAN	1.01e-70	sp|P29508|SPB3_HUMAN Serpin B3 OS=Homo sapiens OX=9606 GN=SERPINB3 PE=1 SV=2	UniRef90_A0A937TPC7	9.72e-81	UniRef90_A0A937TPC7 Serpin family protein n=1 Tax=Phycisphaerae bacterium TaxID=2026778 RepID=A0A937TPC7_9BACT
scaffold538.g14	N2.HOG0004233	Aurelia	1.24166	4.10122e-06	sp|Q03719|KCND1_MOUSE	1.65e-160	sp|Q03719|KCND1_MOUSE A-type voltage-gated potassium channel KCND1 OS=Mus musculus OX=10090 GN=Kcnd1 PE=1 SV=1	UniRef90_A0A6S7IHP5	5.59e-182	UniRef90_A0A6S7IHP5 Potassium voltage-gated channel Shal-like n=2 Tax=Malacalcyonacea TaxID=3028843 RepID=A0A6S7IHP5_PARCT
scaffold538.g14	N2.HOG0004233	Aurelia	1.24166	4.10122e-06	sp|Q03719|KCND1_MOUSE	1.65e-160	sp|Q03719|KCND1_MOUSE A-type voltage-gated potassium channel KCND1 OS=Mus musculus OX=10090 GN=Kcnd1 PE=1 SV=1	UniRef90_A0A6S7IHP5	5.59e-182	UniRef90_A0A6S7IHP5 Potassium voltage-gated channel Shal-like n=2 Tax=Malacalcyonacea TaxID=3028843 RepID=A0A6S7IHP5_PARCT
scaffold541.g8	N2.HOG0011009	Aurelia	1.03801	0.00166974	sp|Q9CZQ9|BBS5_MOUSE	1.51e-187	sp|Q9CZQ9|BBS5_MOUSE Bardet-Biedl syndrome 5 protein homolog OS=Mus musculus OX=10090 GN=Bbs5 PE=1 SV=1	NA	NA	NA
scaffold552.g1	N2.HOG0002592	Aurelia	7.03084	1.28837e-07	sp|Q91428|GATA3_DANRE	8.11e-54	sp|Q91428|GATA3_DANRE Transcription factor GATA-3 OS=Danio rerio OX=7955 GN=gata3 PE=2 SV=1	UniRef90_A0A6I9Y2U6	1.23e-53	UniRef90_A0A6I9Y2U6 Trans-acting T-cell-specific transcription factor GATA-3-like n=4 Tax=Sauria TaxID=32561 RepID=A0A6I9Y2U6_9SAUR
scaffold570.g2	N2.HOG0004698	Aurelia	3.29318	4.0692e-18	sp|Q8BH18|TM117_MOUSE	2.51e-133	sp|Q8BH18|TM117_MOUSE Transmembrane protein 117 OS=Mus musculus OX=10090 GN=Tmem117 PE=1 SV=1	UniRef90_UPI001CF1316F	7.72e-292	UniRef90_UPI001CF1316F uncharacterized protein LOC114959578 n=2 Tax=Acropora TaxID=6127 RepID=UPI001CF1316F
scaffold570.g2	N2.HOG0004698	Aurelia	3.29318	4.0692e-18	sp|Q8BH18|TM117_MOUSE	2.51e-133	sp|Q8BH18|TM117_MOUSE Transmembrane protein 117 OS=Mus musculus OX=10090 GN=Tmem117 PE=1 SV=1	UniRef90_UPI001CF1316F	7.72e-292	UniRef90_UPI001CF1316F uncharacterized protein LOC114959578 n=2 Tax=Acropora TaxID=6127 RepID=UPI001CF1316F
scaffold601.g13	N2.HOG0002243	Aurelia	4.68444	3.16258e-20	sp|P10041|DL_DROME	7.74e-19	sp|P10041|DL_DROME Neurogenic locus protein delta OS=Drosophila melanogaster OX=7227 GN=Delta PE=1 SV=2	UniRef90_UPI002076E8AF	2.18e-40	UniRef90_UPI002076E8AF uncharacterized protein LOC116601640 n=1 Tax=Nematostella vectensis TaxID=45351 RepID=UPI002076E8AF
scaffold601.g13	N2.HOG0002243	Aurelia	4.68444	3.16258e-20	sp|P10041|DL_DROME	7.74e-19	sp|P10041|DL_DROME Neurogenic locus protein delta OS=Drosophila melanogaster OX=7227 GN=Delta PE=1 SV=2	UniRef90_UPI002076E8AF	2.18e-40	UniRef90_UPI002076E8AF uncharacterized protein LOC116601640 n=1 Tax=Nematostella vectensis TaxID=45351 RepID=UPI002076E8AF
scaffold601.g13	N2.HOG0002243	Aurelia	4.68444	3.16258e-20	sp|P10041|DL_DROME	7.74e-19	sp|P10041|DL_DROME Neurogenic locus protein delta OS=Drosophila melanogaster OX=7227 GN=Delta PE=1 SV=2	UniRef90_UPI002076E8AF	2.18e-40	UniRef90_UPI002076E8AF uncharacterized protein LOC116601640 n=1 Tax=Nematostella vectensis TaxID=45351 RepID=UPI002076E8AF
scaffold605.g5	N2.HOG0006643	Aurelia	0.977917	0.0387297	sp|Q9D687|S6A19_MOUSE	9.68e-74	sp|Q9D687|S6A19_MOUSE Sodium-dependent neutral amino acid transporter B(0)AT1 OS=Mus musculus OX=10090 GN=Slc6a19 PE=1 SV=1	NA	NA	NA
scaffold607.g7	N2.HOG0002363	Aurelia	3.08835	0.0218199	sp|P24585|DEG1_CAEEL	6.68e-27	sp|P24585|DEG1_CAEEL Degenerin deg-1 OS=Caenorhabditis elegans OX=6239 GN=deg-1 PE=1 SV=2	UniRef90_UPI00254B99D8	1.48e-48	UniRef90_UPI00254B99D8 degenerin-like protein asic-2 n=1 Tax=Hydractinia symbiolongicarpus TaxID=13093 RepID=UPI00254B99D8
scaffold62.g13	N2.HOG0009494	Aurelia	1.3228	6.59788e-05	NA	NA	NA	NA	NA	NA
scaffold639.g4	N2.HOG0010606	Aurelia	1.0606	0.00259933	sp|Q6DFL0|C102A_XENLA	8.43e-16	sp|Q6DFL0|C102A_XENLA Coiled-coil domain-containing protein 102A OS=Xenopus laevis OX=8355 GN=ccdc102a PE=2 SV=1	NA	NA	NA
scaffold660.g5	N2.HOG0003154	Aurelia	1.75923	0.00337071	sp|Q0E9H9|DSCA1_DROME	1.5e-180	sp|Q0E9H9|DSCA1_DROME Cell adhesion molecule Dscam1 OS=Drosophila melanogaster OX=7227 GN=Dscam1 PE=1 SV=1	UniRef90_UPI00254B47BE	6.74e-215	UniRef90_UPI00254B47BE cell adhesion molecule DSCAML1-like n=1 Tax=Hydractinia symbiolongicarpus TaxID=13093 RepID=UPI00254B47BE
scaffold661.g3	N2.HOG0000379	Aurelia	4.85485	0.0073286	NA	NA	NA	UniRef90_UPI001CF54A84	0	UniRef90_UPI001CF54A84 uncharacterized protein LOC114949767 n=1 Tax=Acropora millepora TaxID=45264 RepID=UPI001CF54A84
scaffold71.g8	N2.HOG0003690	Aurelia	0.795709	0.00114407	sp|Q3TZZ7|ESYT2_MOUSE	1.11e-106	sp|Q3TZZ7|ESYT2_MOUSE Extended synaptotagmin-2 OS=Mus musculus OX=10090 GN=Esyt2 PE=1 SV=1	UniRef90_UPI002076D968	4.21e-188	UniRef90_UPI002076D968 extended synaptotagmin-2 isoform X2 n=1 Tax=Nematostella vectensis TaxID=45351 RepID=UPI002076D968
scaffold71.g8	N2.HOG0003690	Aurelia	0.795709	0.00114407	sp|Q3TZZ7|ESYT2_MOUSE	1.11e-106	sp|Q3TZZ7|ESYT2_MOUSE Extended synaptotagmin-2 OS=Mus musculus OX=10090 GN=Esyt2 PE=1 SV=1	UniRef90_UPI002076D968	4.21e-188	UniRef90_UPI002076D968 extended synaptotagmin-2 isoform X2 n=1 Tax=Nematostella vectensis TaxID=45351 RepID=UPI002076D968
scaffold71.g8	N2.HOG0003690	Aurelia	0.795709	0.00114407	sp|Q3TZZ7|ESYT2_MOUSE	1.11e-106	sp|Q3TZZ7|ESYT2_MOUSE Extended synaptotagmin-2 OS=Mus musculus OX=10090 GN=Esyt2 PE=1 SV=1	UniRef90_UPI002076D968	4.21e-188	UniRef90_UPI002076D968 extended synaptotagmin-2 isoform X2 n=1 Tax=Nematostella vectensis TaxID=45351 RepID=UPI002076D968
scaffold717.g2	N2.HOG0000064	Aurelia	1.87486	0.0208072	sp|P21328|RTJK_DROME	3.06e-24	sp|P21328|RTJK_DROME RNA-directed DNA polymerase from mobile element jockey OS=Drosophila melanogaster OX=7227 GN=pol PE=1 SV=1	UniRef90_UPI00254B155E	5.43e-152	UniRef90_UPI00254B155E uncharacterized protein LOC130613047 n=1 Tax=Hydractinia symbiolongicarpus TaxID=13093 RepID=UPI00254B155E
scaffold721.g2	N2.HOG0000059	Aurelia	1.97786	0.00608157	sp|Q95SX7|RTBS_DROME	8.29e-29	sp|Q95SX7|RTBS_DROME Probable RNA-directed DNA polymerase from transposon BS OS=Drosophila melanogaster OX=7227 GN=RTase PE=2 SV=1	UniRef90_UPI00254A3217	4.26e-263	UniRef90_UPI00254A3217 uncharacterized protein LOC130647425 n=1 Tax=Hydractinia symbiolongicarpus TaxID=13093 RepID=UPI00254A3217
scaffold73.g31	N2.HOG0011526	Aurelia	1.98379	1.73759e-08	sp|A4QNP7|DMTA2_XENTR	2.14e-22	sp|A4QNP7|DMTA2_XENTR Doublesex- and mab-3-related transcription factor A2 OS=Xenopus tropicalis OX=8364 GN=dmrta2 PE=2 SV=1	NA	NA	NA
scaffold731.g5	N2.HOG0000064	Aurelia	5.03634	0.0498749	sp|Q95SX7|RTBS_DROME	1.35e-31	sp|Q95SX7|RTBS_DROME Probable RNA-directed DNA polymerase from transposon BS OS=Drosophila melanogaster OX=7227 GN=RTase PE=2 SV=1	UniRef90_UPI00254B155E	2.12e-192	UniRef90_UPI00254B155E uncharacterized protein LOC130613047 n=1 Tax=Hydractinia symbiolongicarpus TaxID=13093 RepID=UPI00254B155E
scaffold736.g1	N2.HOG0002959	Aurelia	3.028	7.55455e-10	sp|P47747|HRH2_CAVPO	1.59e-28	sp|P47747|HRH2_CAVPO Histamine H2 receptor OS=Cavia porcellus OX=10141 GN=HRH2 PE=3 SV=1	UniRef90_UPI001F5F657F	1.14e-61	UniRef90_UPI001F5F657F dopamine D2-like receptor n=1 Tax=Hydra vulgaris TaxID=6087 RepID=UPI001F5F657F
scaffold739.g6	N2.HOG0002344	Aurelia	0.901995	0.00939423	sp|Q80U40|RIMB2_MOUSE	7.67e-21	sp|Q80U40|RIMB2_MOUSE RIMS-binding protein 2 OS=Mus musculus OX=10090 GN=Rimbp2 PE=1 SV=3	UniRef90_UPI00254ECF89	1.06e-92	UniRef90_UPI00254ECF89 uncharacterized protein LOC130645194 isoform X1 n=3 Tax=Hydractinia symbiolongicarpus TaxID=13093 RepID=UPI00254ECF89
scaffold739.g6	N2.HOG0002344	Aurelia	0.901995	0.00939423	sp|Q80U40|RIMB2_MOUSE	7.67e-21	sp|Q80U40|RIMB2_MOUSE RIMS-binding protein 2 OS=Mus musculus OX=10090 GN=Rimbp2 PE=1 SV=3	UniRef90_UPI00254ECF89	1.06e-92	UniRef90_UPI00254ECF89 uncharacterized protein LOC130645194 isoform X1 n=3 Tax=Hydractinia symbiolongicarpus TaxID=13093 RepID=UPI00254ECF89
scaffold739.g6	N2.HOG0002344	Aurelia	0.901995	0.00939423	sp|Q80U40|RIMB2_MOUSE	7.67e-21	sp|Q80U40|RIMB2_MOUSE RIMS-binding protein 2 OS=Mus musculus OX=10090 GN=Rimbp2 PE=1 SV=3	UniRef90_UPI00254ECF89	1.06e-92	UniRef90_UPI00254ECF89 uncharacterized protein LOC130645194 isoform X1 n=3 Tax=Hydractinia symbiolongicarpus TaxID=13093 RepID=UPI00254ECF89
scaffold78.g32	N2.HOG0002846	Aurelia	1.94398	6.38052e-06	sp|Q9Y5Z4|HEBP2_HUMAN	6.62e-18	sp|Q9Y5Z4|HEBP2_HUMAN Heme-binding protein 2 OS=Homo sapiens OX=9606 GN=HEBP2 PE=1 SV=1	UniRef90_S5ZJ06	4.07e-176	UniRef90_S5ZJ06 Heme-binding protein 1-like protein n=1 Tax=Aurelia aurita TaxID=6145 RepID=S5ZJ06_AURAU
scaffold802.g4	N2.HOG0001888	Aurelia	0.83188	0.0200819	sp|O02228|SC5A7_CAEEL	2.42e-171	sp|O02228|SC5A7_CAEEL High-affinity choline transporter 1 OS=Caenorhabditis elegans OX=6239 GN=cho-1 PE=2 SV=2	NA	NA	NA
scaffold802.g7	N2.HOG0005579	Aurelia	1.37202	4.16962e-07	sp|Q80TZ9|RERE_MOUSE	1.76e-45	sp|Q80TZ9|RERE_MOUSE Arginine-glutamic acid dipeptide repeats protein OS=Mus musculus OX=10090 GN=Rere PE=1 SV=3	UniRef90_T2M433	2.39e-61	UniRef90_T2M433 Arginine-glutamic acid dipeptide repeats protein n=4 Tax=Hydra vulgaris TaxID=6087 RepID=T2M433_HYDVU
scaffold802.g7	N2.HOG0005579	Aurelia	1.37202	4.16962e-07	sp|Q80TZ9|RERE_MOUSE	1.76e-45	sp|Q80TZ9|RERE_MOUSE Arginine-glutamic acid dipeptide repeats protein OS=Mus musculus OX=10090 GN=Rere PE=1 SV=3	UniRef90_T2M433	2.39e-61	UniRef90_T2M433 Arginine-glutamic acid dipeptide repeats protein n=4 Tax=Hydra vulgaris TaxID=6087 RepID=T2M433_HYDVU
scaffold802.g7	N2.HOG0005579	Aurelia	1.37202	4.16962e-07	sp|Q80TZ9|RERE_MOUSE	1.76e-45	sp|Q80TZ9|RERE_MOUSE Arginine-glutamic acid dipeptide repeats protein OS=Mus musculus OX=10090 GN=Rere PE=1 SV=3	UniRef90_T2M433	2.39e-61	UniRef90_T2M433 Arginine-glutamic acid dipeptide repeats protein n=4 Tax=Hydra vulgaris TaxID=6087 RepID=T2M433_HYDVU
scaffold802.g7	N2.HOG0005579	Aurelia	1.37202	4.16962e-07	sp|Q80TZ9|RERE_MOUSE	1.76e-45	sp|Q80TZ9|RERE_MOUSE Arginine-glutamic acid dipeptide repeats protein OS=Mus musculus OX=10090 GN=Rere PE=1 SV=3	UniRef90_T2M433	2.39e-61	UniRef90_T2M433 Arginine-glutamic acid dipeptide repeats protein n=4 Tax=Hydra vulgaris TaxID=6087 RepID=T2M433_HYDVU
scaffold811.g7	N2.HOG0002954	Aurelia	3.04214	0.00590293	NA	NA	NA	UniRef90_A0A7M5X4D2	2.29e-29	UniRef90_A0A7M5X4D2 Uncharacterized protein n=1 Tax=Clytia hemisphaerica TaxID=252671 RepID=A0A7M5X4D2_9CNID
scaffold818.g3	N2.HOG0000667	Aurelia	4.86561	8.61544e-05	sp|O43435|TBX1_HUMAN	2.31e-80	sp|O43435|TBX1_HUMAN T-box transcription factor TBX1 OS=Homo sapiens OX=9606 GN=TBX1 PE=1 SV=1	UniRef90_A0A913XV56	1.51e-89	UniRef90_A0A913XV56 T-box domain-containing protein n=2 Tax=Exaiptasia diaphana TaxID=2652724 RepID=A0A913XV56_EXADI
scaffold823.g6	N2.HOG0011132	Aurelia	2.70463	0.0164918	NA	NA	NA	NA	NA	NA
scaffold85.g21	N2.HOG0007142	Aurelia	3.25765	2.24804e-18	sp|Q4GZT3|PKD2_BOVIN	3.96e-139	sp|Q4GZT3|PKD2_BOVIN Polycystin-2 OS=Bos taurus OX=9913 GN=PKD2 PE=2 SV=1	UniRef90_UPI00254F5600	1.34e-210	UniRef90_UPI00254F5600 polycystin-2-like isoform X1 n=3 Tax=Hydractinia symbiolongicarpus TaxID=13093 RepID=UPI00254F5600
scaffold85.g21	N2.HOG0007142	Aurelia	3.25765	2.24804e-18	sp|Q4GZT3|PKD2_BOVIN	3.96e-139	sp|Q4GZT3|PKD2_BOVIN Polycystin-2 OS=Bos taurus OX=9913 GN=PKD2 PE=2 SV=1	UniRef90_UPI00254F5600	1.34e-210	UniRef90_UPI00254F5600 polycystin-2-like isoform X1 n=3 Tax=Hydractinia symbiolongicarpus TaxID=13093 RepID=UPI00254F5600
scaffold874.g1	N2.HOG0013804	Aurelia	1.27379	0.00436021	NA	NA	NA	UniRef90_A0A7D9IRB7	4.45e-87	UniRef90_A0A7D9IRB7 Uncharacterized protein LOC113032332 (Fragment) n=1 Tax=Paramuricea clavata TaxID=317549 RepID=A0A7D9IRB7_PARCT
scaffold886.g1	N2.HOG0005948	Aurelia	1.59005	3.53683e-06	sp|Q7TSH7|KCNF1_MOUSE	2.76e-06	sp|Q7TSH7|KCNF1_MOUSE Potassium voltage-gated channel subfamily F member 1 OS=Mus musculus OX=10090 GN=Kcnf1 PE=1 SV=1	UniRef90_UPI00254DF43B	1.35e-109	UniRef90_UPI00254DF43B uncharacterized protein LOC130628874 n=1 Tax=Hydractinia symbiolongicarpus TaxID=13093 RepID=UPI00254DF43B
scaffold886.g1	N2.HOG0005948	Aurelia	1.59005	3.53683e-06	sp|Q7TSH7|KCNF1_MOUSE	2.76e-06	sp|Q7TSH7|KCNF1_MOUSE Potassium voltage-gated channel subfamily F member 1 OS=Mus musculus OX=10090 GN=Kcnf1 PE=1 SV=1	UniRef90_UPI00254DF43B	1.35e-109	UniRef90_UPI00254DF43B uncharacterized protein LOC130628874 n=1 Tax=Hydractinia symbiolongicarpus TaxID=13093 RepID=UPI00254DF43B
scaffold894.g3	N2.HOG0007497	Aurelia	6.08117	1.54029e-11	NA	NA	NA	UniRef90_R9S1Q3	1.12e-41	UniRef90_R9S1Q3 Uncharacterized protein n=1 Tax=Aurelia aurita TaxID=6145 RepID=R9S1Q3_AURAU
scaffold907.g5	N2.HOG0002130	Aurelia	1.39264	2.28511e-06	NA	NA	NA	NA	NA	NA
scaffold928.g5	N2.HOG0012512	Aurelia	1.85765	0.000923241	NA	NA	NA	UniRef90_A0A7M5X878	3.78e-25	UniRef90_A0A7M5X878 Platelet-derived growth factor (PDGF) family profile domain-containing protein n=1 Tax=Clytia hemisphaerica TaxID=252671 RepID=A0A7M5X878_9CNID
scaffold928.g5	N2.HOG0012512	Aurelia	1.85765	0.000923241	NA	NA	NA	UniRef90_A0A7M5X878	3.78e-25	UniRef90_A0A7M5X878 Platelet-derived growth factor (PDGF) family profile domain-containing protein n=1 Tax=Clytia hemisphaerica TaxID=252671 RepID=A0A7M5X878_9CNID
scaffold930.g8	N2.HOG0001251	Aurelia	1.21298	0.0158882	sp|Q6NXK8|ASIC1_MOUSE	3.95e-55	sp|Q6NXK8|ASIC1_MOUSE Acid-sensing ion channel 1 OS=Mus musculus OX=10090 GN=Asic1 PE=1 SV=1	UniRef90_UPI00254AE631	5.76e-145	UniRef90_UPI00254AE631 acid-sensing ion channel 1C-like n=1 Tax=Hydractinia symbiolongicarpus TaxID=13093 RepID=UPI00254AE631
scaffold930.g8	N2.HOG0001251	Aurelia	1.21298	0.0158882	sp|Q6NXK8|ASIC1_MOUSE	3.95e-55	sp|Q6NXK8|ASIC1_MOUSE Acid-sensing ion channel 1 OS=Mus musculus OX=10090 GN=Asic1 PE=1 SV=1	UniRef90_UPI00254AE631	5.76e-145	UniRef90_UPI00254AE631 acid-sensing ion channel 1C-like n=1 Tax=Hydractinia symbiolongicarpus TaxID=13093 RepID=UPI00254AE631
scaffold986.g3	N2.HOG0002856	Aurelia	1.52428	1.0208e-08	sp|O55225|OTOG_MOUSE	1.67e-06	sp|O55225|OTOG_MOUSE Otogelin OS=Mus musculus OX=10090 GN=Otog PE=1 SV=3	NA	NA	NA

### Sheet: DE_Aurelia_Tripedalia
Gene	OG	Species	log2FoldChange*	p-value**	SwissProt Top Hit	SwissProt e-value	SwissProt Hit Name	UniRef90 Top Hit	UniRef90 e-value	UniRef90 Hit Name			*: corresponds to "M" column of NoiSeq output **: for Sarsia and Aurelia: BH-adjusted DESeq2 p-values. For Tripedlia, given as 1 minus the "prob" column of NoiSeq
comp11085_c0	N2.HOG0012866	Tripedalia	3.2944	0.00319621	NA	NA	NA	UniRef90_A0A7M5WUD9	2.37e-25	UniRef90_A0A7M5WUD9 Cnidarian restricted protein n=1 Tax=Clytia hemisphaerica TaxID=252671 RepID=A0A7M5WUD9_9CNID
comp15352_c0	N2.HOG0014659	Tripedalia	4.04788	0.00803895	NA	NA	NA	NA	NA	NA
comp15352_c1	N2.HOG0014659	Tripedalia	4.20161	0.00623184	NA	NA	NA	NA	NA	NA
comp16392_c0	N2.HOG0000854	Tripedalia	6.7203	0.00268899	sp|Q9UHM6|OPN4_HUMAN	2.22e-35	sp|Q9UHM6|OPN4_HUMAN Melanopsin OS=Homo sapiens OX=9606 GN=OPN4 PE=1 SV=1	UniRef90_A0A481ZLS6	6.77e-194	UniRef90_A0A481ZLS6 Opsin-like GPCR (Fragment) n=1 Tax=Tripedalia cystophora TaxID=6141 RepID=A0A481ZLS6_TRICY
comp16498_c0	N2.HOG0000854	Tripedalia	9.42657	0.00283173	sp|P51475|OPSP_CHICK	1.57e-37	sp|P51475|OPSP_CHICK Pinopsin OS=Gallus gallus OX=9031 PE=1 SV=1	UniRef90_A0A059NTC5	1.1e-94	UniRef90_A0A059NTC5 C-like opsin n=1 Tax=Tripedalia cystophora TaxID=6141 RepID=A0A059NTC5_TRICY
comp16591_c0	N2.HOG0011509	Tripedalia	6.2998	0.00273742	NA	NA	NA	NA	NA	NA
comp21484_c0	N2.HOG0012724	Tripedalia	3.16383	0.00274762	sp|Q4J781|ADH_SULAC	1.26e-39	sp|Q4J781|ADH_SULAC NAD-dependent alcohol dehydrogenase OS=Sulfolobus acidocaldarius (strain ATCC 33909 / DSM 639 / JCM 8929 / NBRC 15157 / NCIMB 11770) OX=330779 GN=adh PE=3 SV=1	UniRef90_UPI00193A6B4B	1.6e-86	UniRef90_UPI00193A6B4B alcohol dehydrogenase-like n=1 Tax=Styela clava TaxID=7725 RepID=UPI00193A6B4B
comp22324_c0	N2.HOG0000854	Tripedalia	8.05734	0.00921904	sp|P28682|OPSB_CHICK	1.71e-10	sp|P28682|OPSB_CHICK Blue-sensitive opsin OS=Gallus gallus OX=9031 PE=1 SV=1	UniRef90_A0A059NTG9	1.52e-84	UniRef90_A0A059NTG9 C-like opsin n=1 Tax=Tripedalia cystophora TaxID=6141 RepID=A0A059NTG9_TRICY
comp33772_c0	N2.HOG0000782	Tripedalia	4.68977	0.00574502	sp|O13076|AA2BR_CHICK	2.45e-07	sp|O13076|AA2BR_CHICK Adenosine receptor A2b OS=Gallus gallus OX=9031 GN=ADORA2B PE=2 SV=1	UniRef90_UPI001F038398	1.43e-17	UniRef90_UPI001F038398 histamine H2 receptor-like n=1 Tax=Xenia sp. Carnegie-2017 TaxID=2897299 RepID=UPI001F038398
comp38324_c0	N2.HOG0016034	Tripedalia	7.22201	0.000981292	NA	NA	NA	UniRef90_UPI002549DEB8	1.38e-08	UniRef90_UPI002549DEB8 uncharacterized protein LOC130614384 n=1 Tax=Hydractinia symbiolongicarpus TaxID=13093 RepID=UPI002549DEB8
comp39284_c0	N2.HOG0012879	Tripedalia	3.87677	0.00123617	NA	NA	NA	NA	NA	NA
comp39284_c1	N2.HOG0012879	Tripedalia	3.6927	0.00259469	NA	NA	NA	NA	NA	NA
comp40363_c1	N2.HOG0009590	Tripedalia	3.21881	0.00749605	sp|P08047|SP1_HUMAN	9.02e-23	sp|P08047|SP1_HUMAN Transcription factor Sp1 OS=Homo sapiens OX=9606 GN=SP1 PE=1 SV=3	NA	NA	NA
comp41619_c0	N2.HOG0010487	Tripedalia	3.19568	0.00230922	sp|O43903|GAS2_HUMAN	2.93e-29	sp|O43903|GAS2_HUMAN Growth arrest-specific protein 2 OS=Homo sapiens OX=9606 GN=GAS2 PE=1 SV=1	NA	NA	NA
comp41950_c2	N2.HOG0000854	Tripedalia	8.75995	0.00796503	sp|O14718|OPSX_HUMAN	1.68e-37	sp|O14718|OPSX_HUMAN Visual pigment-like receptor peropsin OS=Homo sapiens OX=9606 GN=RRH PE=1 SV=1	UniRef90_A0A059NTD4	6.12e-196	UniRef90_A0A059NTD4 C-like opsin n=1 Tax=Tripedalia cystophora TaxID=6141 RepID=A0A059NTD4_TRICY
comp43040_c0	N2.HOG0006188	Tripedalia	7.32155	0.00366009	NA	NA	NA	UniRef90_A0A3Q0KUU2	2.68e-06	UniRef90_A0A3Q0KUU2 Smp_202470 n=3 Tax=Schistosoma TaxID=6181 RepID=A0A3Q0KUU2_SCHMA
comp50105_c0	N2.HOG0015723	Tripedalia	5.42931	0.00572972	NA	NA	NA	NA	NA	NA
comp51443_c0	N2.HOG0012707	Tripedalia	5.6265	0.00937197	sp|P30974|TLR1_DROME	3.67e-06	sp|P30974|TLR1_DROME Tachykinin-like peptides receptor 86C OS=Drosophila melanogaster OX=7227 GN=TkR86C PE=2 SV=2	UniRef90_A0A4D5XWQ5	1.28e-26	UniRef90_A0A4D5XWQ5 Neuropeptide-like GPCR n=1 Tax=Tripedalia cystophora TaxID=6141 RepID=A0A4D5XWQ5_TRICY
comp53957_c0	N2.HOG0007878	Tripedalia	8.70006	0	sp|Q06HQ7|PLB1_MONDO	4.14e-61	sp|Q06HQ7|PLB1_MONDO Phospholipase B1	membrane-associated OS=Monodelphis domestica OX=13616 GN=PLB1 PE=2 SV=1	UniRef90_A0A0B7ACV2	1.34e-78	UniRef90_A0A0B7ACV2 Phospholipase B1
comp54859_c0	N2.HOG0014662	Tripedalia	3.06199	0.00350206	sp|Q9U6D3|CALM_MYXGL	2.04e-28	sp|Q9U6D3|CALM_MYXGL Calmodulin OS=Myxine glutinosa OX=7769 PE=2 SV=3	UniRef90_A0A836JWA5	6.27e-29	UniRef90_A0A836JWA5 CALMB protein (Fragment) n=4 Tax=Attini TaxID=143999 RepID=A0A836JWA5_9HYME
comp55249_c0	N2.HOG0001340	Tripedalia	3.28669	0.00254116	sp|Q90WM5|DMRT3_TAKRU	9.86e-32	sp|Q90WM5|DMRT3_TAKRU Doublesex- and mab-3-related transcription factor 3 OS=Takifugu rubripes OX=31033 GN=dmrt3 PE=2 SV=2	UniRef90_UPI002434D74F	1.19e-38	UniRef90_UPI002434D74F doublesex- and mab-3-related transcription factor A1-like n=1 Tax=Misgurnus anguillicaudatus TaxID=75329 RepID=UPI002434D74F
comp56903_c0	N2.HOG0012887	Tripedalia	8.12638	0.00603813	NA	NA	NA	NA	NA	NA
comp61209_c1	N2.HOG0005658	Tripedalia	4.29617	0.00496508	sp|Q61212|NPY6R_MOUSE	1.2e-10	sp|Q61212|NPY6R_MOUSE Neuropeptide Y receptor type 6 OS=Mus musculus OX=10090 GN=Npy6r PE=2 SV=1	UniRef90_UPI00254AC23D	1.43e-35	UniRef90_UPI00254AC23D cholecystokinin receptor type A-like n=1 Tax=Hydractinia symbiolongicarpus TaxID=13093 RepID=UPI00254AC23D
comp61461_c2	N2.HOG0014554	Tripedalia	4.44792	0.00541877	sp|O88427|CAC1H_MOUSE	8.19e-29	sp|O88427|CAC1H_MOUSE Voltage-dependent T-type calcium channel subunit alpha-1H OS=Mus musculus OX=10090 GN=Cacna1h PE=1 SV=3	UniRef90_A0A7M5WVM2	4.02e-39	UniRef90_A0A7M5WVM2 Ion transport domain-containing protein n=2 Tax=Clytia hemisphaerica TaxID=252671 RepID=A0A7M5WVM2_9CNID
comp63064_c0	N2.HOG0002795	Tripedalia	2.66201	0.00847479	sp|A1A5X5|ADIPL_DANRE	6.87e-35	sp|A1A5X5|ADIPL_DANRE Adipolin OS=Danio rerio OX=7955 GN=c1qtnf12 PE=2 SV=1	UniRef90_A0A6P8HP96	3.58e-57	UniRef90_A0A6P8HP96 Adipolin-like isoform X2 n=1 Tax=Actinia tenebrosa TaxID=6105 RepID=A0A6P8HP96_ACTTE
comp63079_c0	N2.HOG0001588	Tripedalia	4.33005	2.80369e-05	sp|O96081|CALMB_HALRO	1.71e-57	sp|O96081|CALMB_HALRO Calmodulin-B OS=Halocynthia roretzi OX=7729 PE=3 SV=3	UniRef90_A0A1X7VAN2	6.57e-56	UniRef90_A0A1X7VAN2 EF-hand domain-containing protein n=2 Tax=Amphimedon queenslandica TaxID=400682 RepID=A0A1X7VAN2_AMPQE
comp63167_c0	N2.HOG0000854	Tripedalia	5.16252	0.00999133	sp|Q9UHM6|OPN4_HUMAN	1.02e-44	sp|Q9UHM6|OPN4_HUMAN Melanopsin OS=Homo sapiens OX=9606 GN=OPN4 PE=1 SV=1	UniRef90_A0A059NTG3	5.92e-91	UniRef90_A0A059NTG3 C-like opsin n=1 Tax=Tripedalia cystophora TaxID=6141 RepID=A0A059NTG3_TRICY
comp64073_c0	N2.HOG0002795	Tripedalia	4.39788	0.000412907	sp|Q5T7M4|ADIPL_HUMAN	1.32e-36	sp|Q5T7M4|ADIPL_HUMAN Adipolin OS=Homo sapiens OX=9606 GN=C1QTNF12 PE=1 SV=2	UniRef90_UPI0020771333	6.31e-55	UniRef90_UPI0020771333 adipolin isoform X1 n=2 Tax=Nematostella vectensis TaxID=45351 RepID=UPI0020771333
comp64251_c0	N2.HOG0000782	Tripedalia	5.55293	0.00347913	NA	NA	NA	UniRef90_A0A9W9YDN2	2.81e-07	UniRef90_A0A9W9YDN2 G-protein coupled receptors family 1 profile domain-containing protein n=1 Tax=Desmophyllum pertusum TaxID=174260 RepID=A0A9W9YDN2_9CNID
comp65455_c0	N2.HOG0013779	Tripedalia	3.877	0.0014885	NA	NA	NA	NA	NA	NA
comp65546_c0	N2.HOG0004221	Tripedalia	3.54083	0.0092063	sp|Q6NXG1|ESRP1_HUMAN	6.3e-70	sp|Q6NXG1|ESRP1_HUMAN Epithelial splicing regulatory protein 1 OS=Homo sapiens OX=9606 GN=ESRP1 PE=1 SV=2	UniRef90_UPI002550F462	6.32e-98	UniRef90_UPI002550F462 epithelial splicing regulatory protein 1-like n=1 Tax=Hydractinia symbiolongicarpus TaxID=13093 RepID=UPI002550F462
comp66833_c0	N2.HOG0020890	Tripedalia	7.02877	0.009739	NA	NA	NA	NA	NA	NA
comp67024_c0	N2.HOG0010135	Tripedalia	3.89301	0.00284447	sp|Q61301|CTNA2_MOUSE	5.06e-29	sp|Q61301|CTNA2_MOUSE Catenin alpha-2 OS=Mus musculus OX=10090 GN=Ctnna2 PE=1 SV=3	UniRef90_UPI001CF12D1A	3.18e-38	UniRef90_UPI001CF12D1A catenin alpha-2-like n=1 Tax=Acropora millepora TaxID=45264 RepID=UPI001CF12D1A
comp67879_c0	N2.HOG0013667	Tripedalia	3.08535	0.00787072	sp|Q9TTT5|KCND3_RABIT	8.81e-95	sp|Q9TTT5|KCND3_RABIT A-type voltage-gated potassium channel KCND3 OS=Oryctolagus cuniculus OX=9986 GN=KCND3 PE=2 SV=1	UniRef90_A0A3M6UF06	2.75e-104	UniRef90_A0A3M6UF06 BTB domain-containing protein n=3 Tax=Pocilloporidae TaxID=46729 RepID=A0A3M6UF06_POCDA
comp68264_c0	N2.HOG0011200	Tripedalia	3.13656	0.00258449	NA	NA	NA	NA	NA	NA
comp68983_c0	N2.HOG0001611	Tripedalia	3.23736	0.00743998	sp|P27105|STOM_HUMAN	5.7e-86	sp|P27105|STOM_HUMAN Stomatin OS=Homo sapiens OX=9606 GN=STOM PE=1 SV=3	UniRef90_UPI001471DE8C	4.96e-91	UniRef90_UPI001471DE8C stomatin (EPB72)-like 3a n=2 Tax=Percomorphaceae TaxID=1489872 RepID=UPI001471DE8C
comp69183_c0	N2.HOG0008257	Tripedalia	3.90099	0.000203905	sp|Q3UHC2|LRRK1_MOUSE	1.18e-07	sp|Q3UHC2|LRRK1_MOUSE Leucine-rich repeat serine/threonine-protein kinase 1 OS=Mus musculus OX=10090 GN=Lrrk1 PE=1 SV=1	NA	NA	NA
comp69745_c0	N2.HOG0012037	Tripedalia	3.19445	0.00260743	sp|Q15822|ACHA2_HUMAN	1.46e-103	sp|Q15822|ACHA2_HUMAN Neuronal acetylcholine receptor subunit alpha-2 OS=Homo sapiens OX=9606 GN=CHRNA2 PE=1 SV=2	UniRef90_A0A913X7Y8	3.7e-189	UniRef90_A0A913X7Y8 Uncharacterized protein n=1 Tax=Exaiptasia diaphana TaxID=2652724 RepID=A0A913X7Y8_EXADI
comp70128_c0	N2.HOG0013735	Tripedalia	2.92995	0.00618596	sp|P00748|FA12_HUMAN	7.28e-33	sp|P00748|FA12_HUMAN Coagulation factor XII OS=Homo sapiens OX=9606 GN=F12 PE=1 SV=3	UniRef90_UPI00254F8124	1.17e-66	UniRef90_UPI00254F8124 coagulation factor IX-like n=1 Tax=Hydractinia symbiolongicarpus TaxID=13093 RepID=UPI00254F8124
comp70329_c0	N2.HOG0005241	Tripedalia	3.26563	0.00287761	sp|Q6IWH7|ANO7_HUMAN	1.54e-74	sp|Q6IWH7|ANO7_HUMAN Anoctamin-7 OS=Homo sapiens OX=9606 GN=ANO7 PE=1 SV=2	UniRef90_UPI00254CD52C	4.8e-275	UniRef90_UPI00254CD52C anoctamin-7-like n=1 Tax=Hydractinia symbiolongicarpus TaxID=13093 RepID=UPI00254CD52C
comp70388_c2	N2.HOG0005639	Tripedalia	4.572	0.00153948	sp|Q8IVV2|LOXH1_HUMAN	5.01e-43	sp|Q8IVV2|LOXH1_HUMAN Lipoxygenase homology domain-containing protein 1 OS=Homo sapiens OX=9606 GN=LOXHD1 PE=2 SV=4	UniRef90_UPI00254CAF1A	7.14e-117	UniRef90_UPI00254CAF1A myb-like protein X isoform X1 n=3 Tax=Hydractinia symbiolongicarpus TaxID=13093 RepID=UPI00254CAF1A
comp71033_c7	N2.HOG0003393	Tripedalia	4.44067	0.00830147	sp|Q9HAR2|AGRL3_HUMAN	1.49e-23	sp|Q9HAR2|AGRL3_HUMAN Adhesion G protein-coupled receptor L3 OS=Homo sapiens OX=9606 GN=ADGRL3 PE=1 SV=2	UniRef90_UPI00254B36E1	4.04e-164	UniRef90_UPI00254B36E1 uncharacterized protein LOC130655241 isoform X1 n=2 Tax=Hydractinia symbiolongicarpus TaxID=13093 RepID=UPI00254B36E1
comp71219_c1	N2.HOG0004857	Tripedalia	2.7245	0.00997094	sp|B0VXE8|CDK14_CALJA	4.03e-138	sp|B0VXE8|CDK14_CALJA Cyclin-dependent kinase 14 OS=Callithrix jacchus OX=9483 GN=CDK14 PE=3 SV=1	UniRef90_UPI00254DF683	3.62e-150	UniRef90_UPI00254DF683 cyclin-dependent kinase 2 homolog n=1 Tax=Hydractinia symbiolongicarpus TaxID=13093 RepID=UPI00254DF683
comp71677_c0	N2.HOG0002109	Tripedalia	3.48679	0.00325993	sp|Q8INF0|GCY8E_DROME	8.64e-195	sp|Q8INF0|GCY8E_DROME Soluble guanylate cyclase 88E OS=Drosophila melanogaster OX=7227 GN=Gyc88E PE=1 SV=4	NA	NA	NA
comp71768_c0	N2.HOG0001516	Tripedalia	4.44041	0.00214865	sp|G5CTG2|AQP5_MILTA	7.03e-43	sp|G5CTG2|AQP5_MILTA Aquaporin-5 OS=Milnesium tardigradum OX=46460 GN=AQP5 PE=2 SV=1	NA	NA	NA
comp72448_c0	N2.HOG0014642	Tripedalia	3.249	0.00217668	sp|Q95ZV7|DDRB_CAEEL	1.37e-54	sp|Q95ZV7|DDRB_CAEEL Discoidin domain-containing receptor tyrosine kinase B OS=Caenorhabditis elegans OX=6239 GN=ddr-2 PE=1 SV=1	NA	NA	NA
comp72559_c0	N2.HOG0006296	Tripedalia	4.54029	0.00186828	sp|Q6WN34|CRDL2_HUMAN	2.57e-26	sp|Q6WN34|CRDL2_HUMAN Chordin-like protein 2 OS=Homo sapiens OX=9606 GN=CHRDL2 PE=1 SV=1	NA	NA	NA
comp72600_c0	N2.HOG0002116	Tripedalia	6.466	0.00444258	sp|Q94CK0|WSD7_ARATH	1.47e-13	sp|Q94CK0|WSD7_ARATH Wax ester synthase/diacylglycerol acyltransferase 7 OS=Arabidopsis thaliana OX=3702 GN=WSD7 PE=1 SV=1	NA	NA	NA
comp73601_c0	N2.HOG0007437	Tripedalia	2.85372	0.00630321	sp|Q90773|CEPU1_CHICK	6.8e-17	sp|Q90773|CEPU1_CHICK Protein CEPU-1 OS=Gallus gallus OX=9031 PE=1 SV=1	NA	NA	NA
comp73609_c4	N2.HOG0003268	Tripedalia	4.17657	0.000958352	NA	NA	NA	NA	NA	NA
comp73796_c3	N2.HOG0014716	Tripedalia	4.20241	0.00130754	sp|A8WQK3|ACH1_CAEBR	1.2e-70	sp|A8WQK3|ACH1_CAEBR Acetylcholine receptor subunit alpha-type acr-16 OS=Caenorhabditis briggsae OX=6238 GN=acr-16 PE=3 SV=2	NA	NA	NA
comp74080_c0	N2.HOG0012727	Tripedalia	4.18193	0.00344089	sp|Q866A2|ACHA7_MACMU	7.87e-66	sp|Q866A2|ACHA7_MACMU Neuronal acetylcholine receptor subunit alpha-7 OS=Macaca mulatta OX=9544 GN=CHRNA7 PE=2 SV=1	NA	NA	NA
comp74519_c0	N2.HOG0013479	Tripedalia	4.49168	7.64643e-06	NA	NA	NA	NA	NA	NA
comp75332_c2	N2.HOG0002543	Tripedalia	2.88446	0.00604833	sp|Q12923|PTN13_HUMAN	1.27e-67	sp|Q12923|PTN13_HUMAN Tyrosine-protein phosphatase non-receptor type 13 OS=Homo sapiens OX=9606 GN=PTPN13 PE=1 SV=2	NA	NA	NA
comp75332_c3	N2.HOG0002543	Tripedalia	3.04891	0.00337972	sp|O75970|MPDZ_HUMAN	3.29e-50	sp|O75970|MPDZ_HUMAN Multiple PDZ domain protein OS=Homo sapiens OX=9606 GN=MPDZ PE=1 SV=2	NA	NA	NA
comp75643_c3	N2.HOG0008681	Tripedalia	8.6257	0.000851302	sp|Q61603|GLRA4_MOUSE	4.42e-62	sp|Q61603|GLRA4_MOUSE Glycine receptor subunit alpha-4 OS=Mus musculus OX=10090 GN=Glra4 PE=1 SV=3	NA	NA	NA
comp76081_c0	N2.HOG0016181	Tripedalia	2.75863	0.00882653	sp|P83758|DMT3A_DANRE	1.13e-24	sp|P83758|DMT3A_DANRE Doublesex- and mab-3-related transcription factor 3a OS=Danio rerio OX=7955 GN=dmrt3a PE=1 SV=2	NA	NA	NA
comp76129_c0	N2.HOG0000594	Tripedalia	4.07066	0.00321915	sp|Q01815|CAC1C_MOUSE	0	sp|Q01815|CAC1C_MOUSE Voltage-dependent L-type calcium channel subunit alpha-1C OS=Mus musculus OX=10090 GN=Cacna1c PE=1 SV=1	NA	NA	NA
comp76224_c2	N2.HOG0004144	Tripedalia	7.86873	0.00187338	sp|Q9YGL3|NR2E1_ORYLA	8.82e-45	sp|Q9YGL3|NR2E1_ORYLA Nuclear receptor subfamily 2 group E member 1 OS=Oryzias latipes OX=8090 GN=nr2e1 PE=2 SV=1	NA	NA	NA
comp76425_c1	N2.HOG0001719	Tripedalia	3.78579	0.0077025	sp|P10978|POLX_TOBAC	1.66e-69	sp|P10978|POLX_TOBAC Retrovirus-related Pol polyprotein from transposon TNT 1-94 OS=Nicotiana tabacum OX=4097 PE=2 SV=1	NA	NA	NA
comp76471_c0	N2.HOG0001779	Tripedalia	2.72152	0.00801346	sp|P16354|PA23_HELSU	3.72e-31	sp|P16354|PA23_HELSU Phospholipase A2 isozymes PA3A/PA3B/PA5 OS=Heloderma suspectum OX=8554 PE=1 SV=3	NA	NA	NA
comp76681_c1	N2.HOG0010086	Tripedalia	5.45454	2.54881e-06	NA	NA	NA	NA	NA	NA
comp76867_c0	N2.HOG0005016	Tripedalia	2.92378	0.00878065	sp|Q8N370|LAT4_HUMAN	6.84e-41	sp|Q8N370|LAT4_HUMAN Large neutral amino acids transporter small subunit 4 OS=Homo sapiens OX=9606 GN=SLC43A2 PE=1 SV=1	NA	NA	NA
comp77283_c1	N2.HOG0007452	Tripedalia	3.89803	0.00167457	sp|P49683|PRLHR_HUMAN	6.17e-18	sp|P49683|PRLHR_HUMAN Prolactin-releasing peptide receptor OS=Homo sapiens OX=9606 GN=PRLHR PE=1 SV=3	NA	NA	NA
comp77344_c1	N2.HOG0000738	Tripedalia	5.98553	0.000632105	sp|P50226|ST1A2_HUMAN	6.78e-39	sp|P50226|ST1A2_HUMAN Sulfotransferase 1A2 OS=Homo sapiens OX=9606 GN=SULT1A2 PE=1 SV=2	NA	NA	NA
comp78106_c0	N2.HOG0007432	Tripedalia	2.96987	0.00719019	sp|Q8L4N1|PHO34_ARATH	2.4e-13	sp|Q8L4N1|PHO34_ARATH Universal stress protein PHOS34 OS=Arabidopsis thaliana OX=3702 GN=PHOS34 PE=1 SV=1	NA	NA	NA
comp79148_c0	N2.HOG0014860	Tripedalia	3.43769	0.00189631	NA	NA	NA	NA	NA	NA
comp99976_c0	N2.HOG0005658	Tripedalia	7.5142	0.00436866	NA	NA	NA	NA	NA	NA
scaffold1077.g5	N2.HOG0000854	Aurelia	7.51047	4.05258e-39	sp|P09241|OPSD_ENTDO	6.73e-28	sp|P09241|OPSD_ENTDO Rhodopsin OS=Enteroctopus dofleini OX=267067 GN=RHO PE=2 SV=1	UniRef90_A0A059NTG8	1.37e-36	UniRef90_A0A059NTG8 C-like opsin (Fragment) n=1 Tax=Tripedalia cystophora TaxID=6141 RepID=A0A059NTG8_TRICY
scaffold109.g17	N2.HOG0008681	Aurelia	3.43145	5.76319e-11	sp|P08220|GBRB1_BOVIN	4.77e-60	sp|P08220|GBRB1_BOVIN Gamma-aminobutyric acid receptor subunit beta-1 OS=Bos taurus OX=9913 GN=GABRB1 PE=2 SV=1	UniRef90_UPI002797044F	2.18e-68	UniRef90_UPI002797044F gamma-aminobutyric acid receptor subunit beta-1-like n=3 Tax=Pocilloporidae TaxID=46729 RepID=UPI002797044F
scaffold109.g17	N2.HOG0008681	Aurelia	3.43145	5.76319e-11	sp|P08220|GBRB1_BOVIN	4.77e-60	sp|P08220|GBRB1_BOVIN Gamma-aminobutyric acid receptor subunit beta-1 OS=Bos taurus OX=9913 GN=GABRB1 PE=2 SV=1	UniRef90_UPI002797044F	2.18e-68	UniRef90_UPI002797044F gamma-aminobutyric acid receptor subunit beta-1-like n=3 Tax=Pocilloporidae TaxID=46729 RepID=UPI002797044F
scaffold109.g17	N2.HOG0008681	Aurelia	3.43145	5.76319e-11	sp|P08220|GBRB1_BOVIN	4.77e-60	sp|P08220|GBRB1_BOVIN Gamma-aminobutyric acid receptor subunit beta-1 OS=Bos taurus OX=9913 GN=GABRB1 PE=2 SV=1	UniRef90_UPI002797044F	2.18e-68	UniRef90_UPI002797044F gamma-aminobutyric acid receptor subunit beta-1-like n=3 Tax=Pocilloporidae TaxID=46729 RepID=UPI002797044F
scaffold114.g9	N2.HOG0004144	Aurelia	5.32601	1.69822e-18	sp|P70052|NR2E1_XENLA	7.35e-86	sp|P70052|NR2E1_XENLA Nuclear receptor subfamily 2 group E member 1 OS=Xenopus laevis OX=8355 GN=nr2e1 PE=2 SV=1	UniRef90_A0A3M6TX68	3.26e-107	UniRef90_A0A3M6TX68 Nuclear receptor subfamily 2 group E member 1 n=5 Tax=Scleractinia TaxID=6125 RepID=A0A3M6TX68_POCDA
scaffold114.g9	N2.HOG0004144	Aurelia	5.32601	1.69822e-18	sp|P70052|NR2E1_XENLA	7.35e-86	sp|P70052|NR2E1_XENLA Nuclear receptor subfamily 2 group E member 1 OS=Xenopus laevis OX=8355 GN=nr2e1 PE=2 SV=1	UniRef90_A0A3M6TX68	3.26e-107	UniRef90_A0A3M6TX68 Nuclear receptor subfamily 2 group E member 1 n=5 Tax=Scleractinia TaxID=6125 RepID=A0A3M6TX68_POCDA
scaffold1142.g7	N2.HOG0001719	Aurelia	1.78535	0.00355368	sp|P10978|POLX_TOBAC	1.38e-31	sp|P10978|POLX_TOBAC Retrovirus-related Pol polyprotein from transposon TNT 1-94 OS=Nicotiana tabacum OX=4097 PE=2 SV=1	UniRef90_A0A6S7HNY1	4.8e-80	UniRef90_A0A6S7HNY1 Retrovirus-related Pol poly from transposon TNT 1-94 n=1 Tax=Paramuricea clavata TaxID=317549 RepID=A0A6S7HNY1_PARCT
scaffold1184.g2	N2.HOG0000782	Aurelia	2.40139	5.00885e-16	NA	NA	NA	UniRef90_UPI0009E3E2E9	2.02e-17	UniRef90_UPI0009E3E2E9 adenosine receptor A2b-like n=2 Tax=Orbicella faveolata TaxID=48498 RepID=UPI0009E3E2E9
scaffold1222.g7	N2.HOG0006188	Aurelia	3.51101	0.00488052	sp|Q804Q2|OPN4B_GADMO	3.8e-10	sp|Q804Q2|OPN4B_GADMO Melanopsin-B OS=Gadus morhua OX=8049 GN=opn4b PE=2 SV=1	UniRef90_A7SF59	5.49e-10	UniRef90_A7SF59 G-protein coupled receptors family 1 profile domain-containing protein n=1 Tax=Nematostella vectensis TaxID=45351 RepID=A7SF59_NEMVE
scaffold123.g16	N2.HOG0007437	Aurelia	2.60448	1.06268e-10	sp|P13590|NCAM1_CHICK	1.26e-12	sp|P13590|NCAM1_CHICK Neural cell adhesion molecule 1 OS=Gallus gallus OX=9031 GN=NCAM1 PE=1 SV=3	NA	NA	NA
scaffold126.g5	N2.HOG0012724	Aurelia	1.93312	4.51954e-05	sp|Q2FJ31|ADH_STAA3	3.66e-43	sp|Q2FJ31|ADH_STAA3 Alcohol dehydrogenase OS=Staphylococcus aureus (strain USA300) OX=367830 GN=adh PE=3 SV=1	UniRef90_A0A8T6S6L5	3.33e-74	UniRef90_A0A8T6S6L5 Alcohol dehydrogenase catalytic domain-containing protein n=1 Tax=Nitrosopumilaceae archaeon TaxID=2202732 RepID=A0A8T6S6L5_9ARCH
scaffold1269.g2	N2.HOG0001779	Aurelia	1.95551	4.23535e-10	sp|P82971|PA2_BOMTE	5.5e-20	sp|P82971|PA2_BOMTE Phospholipase A2 OS=Bombus terrestris OX=30195 PE=1 SV=1	UniRef90_A0A1D8GZE4	3.1e-41	UniRef90_A0A1D8GZE4 phospholipase A2 n=1 Tax=Nemopilema nomurai TaxID=321803 RepID=A0A1D8GZE4_9CNID
scaffold1272.g8	N2.HOG0002109	Aurelia	2.20922	2.95413e-16	sp|Q8INF0|GCY8E_DROME	5.54e-99	sp|Q8INF0|GCY8E_DROME Soluble guanylate cyclase 88E OS=Drosophila melanogaster OX=7227 GN=Gyc88E PE=1 SV=4	UniRef90_N6T0S4	1.37e-142	UniRef90_N6T0S4 guanylate cyclase (Fragment) n=2 Tax=Dendroctonus ponderosae TaxID=77166 RepID=N6T0S4_DENPD
scaffold132.g33	N2.HOG0012727	Aurelia	2.09399	2.63844e-10	sp|P49582|ACHA7_MOUSE	1.75e-79	sp|P49582|ACHA7_MOUSE Neuronal acetylcholine receptor subunit alpha-7 OS=Mus musculus OX=10090 GN=Chrna7 PE=1 SV=1	UniRef90_A0A913YLA3	1.47e-100	UniRef90_A0A913YLA3 Uncharacterized protein n=1 Tax=Exaiptasia diaphana TaxID=2652724 RepID=A0A913YLA3_EXADI
scaffold132.g33	N2.HOG0012727	Aurelia	2.09399	2.63844e-10	sp|P49582|ACHA7_MOUSE	1.75e-79	sp|P49582|ACHA7_MOUSE Neuronal acetylcholine receptor subunit alpha-7 OS=Mus musculus OX=10090 GN=Chrna7 PE=1 SV=1	UniRef90_A0A913YLA3	1.47e-100	UniRef90_A0A913YLA3 Uncharacterized protein n=1 Tax=Exaiptasia diaphana TaxID=2652724 RepID=A0A913YLA3_EXADI
scaffold132.g33	N2.HOG0012727	Aurelia	2.09399	2.63844e-10	sp|P49582|ACHA7_MOUSE	1.75e-79	sp|P49582|ACHA7_MOUSE Neuronal acetylcholine receptor subunit alpha-7 OS=Mus musculus OX=10090 GN=Chrna7 PE=1 SV=1	UniRef90_A0A913YLA3	1.47e-100	UniRef90_A0A913YLA3 Uncharacterized protein n=1 Tax=Exaiptasia diaphana TaxID=2652724 RepID=A0A913YLA3_EXADI
scaffold1380.g12	N2.HOG0012866	Aurelia	1.50552	0.000408924	NA	NA	NA	UniRef90_A0A7M5WUD9	7.3e-23	UniRef90_A0A7M5WUD9 Cnidarian restricted protein n=1 Tax=Clytia hemisphaerica TaxID=252671 RepID=A0A7M5WUD9_9CNID
scaffold140.g17	N2.HOG0007878	Aurelia	11.6222	1.73088e-96	sp|Q05017|PLB1_RABIT	5.46e-52	sp|Q05017|PLB1_RABIT Phospholipase B1	membrane-associated OS=Oryctolagus cuniculus OX=9986 GN=PLB1 PE=1 SV=1	UniRef90_A0A817FCG5	1.56e-68	UniRef90_A0A817FCG5 Phospholipase B1
scaffold143.g5	N2.HOG0000854	Aurelia	4.77308	9.35456e-07	sp|O35214|OPSX_MOUSE	1.95e-24	sp|O35214|OPSX_MOUSE Visual pigment-like receptor peropsin OS=Mus musculus OX=10090 GN=Rrh PE=1 SV=1	UniRef90_UPI001EE5A19E	5.46e-31	UniRef90_UPI001EE5A19E parapinopsin-like n=1 Tax=Haliotis rubra TaxID=36100 RepID=UPI001EE5A19E
scaffold146.g1	N2.HOG0002543	Aurelia	2.35824	2.9924e-15	sp|Q5PYH7|DLG2_DANRE	3.8e-19	sp|Q5PYH7|DLG2_DANRE Disks large homolog 2 OS=Danio rerio OX=7955 GN=dlg2 PE=2 SV=1	UniRef90_UPI00254FC512	3.13e-72	UniRef90_UPI00254FC512 tyrosine-protein phosphatase non-receptor type 13-like isoform X3 n=1 Tax=Hydractinia symbiolongicarpus TaxID=13093 RepID=UPI00254FC512
scaffold146.g1	N2.HOG0002543	Aurelia	2.35824	2.9924e-15	sp|Q5PYH7|DLG2_DANRE	3.8e-19	sp|Q5PYH7|DLG2_DANRE Disks large homolog 2 OS=Danio rerio OX=7955 GN=dlg2 PE=2 SV=1	UniRef90_UPI00254FC512	3.13e-72	UniRef90_UPI00254FC512 tyrosine-protein phosphatase non-receptor type 13-like isoform X3 n=1 Tax=Hydractinia symbiolongicarpus TaxID=13093 RepID=UPI00254FC512
scaffold146.g2	N2.HOG0002543	Aurelia	1.71079	0.000421343	sp|Q12923|PTN13_HUMAN	6.09e-11	sp|Q12923|PTN13_HUMAN Tyrosine-protein phosphatase non-receptor type 13 OS=Homo sapiens OX=9606 GN=PTPN13 PE=1 SV=2	UniRef90_A0A7M6DPY1	4.37e-40	UniRef90_A0A7M6DPY1 Uncharacterized protein n=1 Tax=Clytia hemisphaerica TaxID=252671 RepID=A0A7M6DPY1_9CNID
scaffold146.g2	N2.HOG0002543	Aurelia	1.71079	0.000421343	sp|Q12923|PTN13_HUMAN	6.09e-11	sp|Q12923|PTN13_HUMAN Tyrosine-protein phosphatase non-receptor type 13 OS=Homo sapiens OX=9606 GN=PTPN13 PE=1 SV=2	UniRef90_A0A7M6DPY1	4.37e-40	UniRef90_A0A7M6DPY1 Uncharacterized protein n=1 Tax=Clytia hemisphaerica TaxID=252671 RepID=A0A7M6DPY1_9CNID
scaffold146.g3	N2.HOG0002543	Aurelia	2.6365	0.000121222	sp|Q12923|PTN13_HUMAN	3.04e-59	sp|Q12923|PTN13_HUMAN Tyrosine-protein phosphatase non-receptor type 13 OS=Homo sapiens OX=9606 GN=PTPN13 PE=1 SV=2	UniRef90_UPI00254FC512	2.97e-185	UniRef90_UPI00254FC512 tyrosine-protein phosphatase non-receptor type 13-like isoform X3 n=1 Tax=Hydractinia symbiolongicarpus TaxID=13093 RepID=UPI00254FC512
scaffold1468.g1	N2.HOG0012037	Aurelia	1.16498	0.000259185	sp|P09480|ACHA2_CHICK	6.16e-94	sp|P09480|ACHA2_CHICK Neuronal acetylcholine receptor subunit alpha-2 OS=Gallus gallus OX=9031 GN=CHRNA2 PE=2 SV=1	UniRef90_A0A913X7Y8	5.06e-170	UniRef90_A0A913X7Y8 Uncharacterized protein n=1 Tax=Exaiptasia diaphana TaxID=2652724 RepID=A0A913X7Y8_EXADI
scaffold147.g8	N2.HOG0013667	Aurelia	1.22256	0.00137965	sp|P17971|KCNAL_DROME	3.21e-82	sp|P17971|KCNAL_DROME Potassium voltage-gated channel protein Shal OS=Drosophila melanogaster OX=7227 GN=Shal PE=1 SV=2	UniRef90_A0A3M6UF06	1.29e-93	UniRef90_A0A3M6UF06 BTB domain-containing protein n=3 Tax=Pocilloporidae TaxID=46729 RepID=A0A3M6UF06_POCDA
scaffold1599.g1	N2.HOG0002795	Aurelia	1.87485	1.94727e-08	sp|Q5T7M4|ADIPL_HUMAN	1.48e-21	sp|Q5T7M4|ADIPL_HUMAN Adipolin OS=Homo sapiens OX=9606 GN=C1QTNF12 PE=1 SV=2	UniRef90_UPI001F03FB53	5.75e-39	UniRef90_UPI001F03FB53 adipolin-like n=1 Tax=Xenia sp. Carnegie-2017 TaxID=2897299 RepID=UPI001F03FB53
scaffold1599.g1	N2.HOG0002795	Aurelia	1.87485	1.94727e-08	sp|Q5T7M4|ADIPL_HUMAN	1.48e-21	sp|Q5T7M4|ADIPL_HUMAN Adipolin OS=Homo sapiens OX=9606 GN=C1QTNF12 PE=1 SV=2	UniRef90_UPI001F03FB53	5.75e-39	UniRef90_UPI001F03FB53 adipolin-like n=1 Tax=Xenia sp. Carnegie-2017 TaxID=2897299 RepID=UPI001F03FB53
scaffold1599.g1	N2.HOG0002795	Aurelia	1.87485	1.94727e-08	sp|Q5T7M4|ADIPL_HUMAN	1.48e-21	sp|Q5T7M4|ADIPL_HUMAN Adipolin OS=Homo sapiens OX=9606 GN=C1QTNF12 PE=1 SV=2	UniRef90_UPI001F03FB53	5.75e-39	UniRef90_UPI001F03FB53 adipolin-like n=1 Tax=Xenia sp. Carnegie-2017 TaxID=2897299 RepID=UPI001F03FB53
scaffold1599.g1	N2.HOG0002795	Aurelia	1.87485	1.94727e-08	sp|Q5T7M4|ADIPL_HUMAN	1.48e-21	sp|Q5T7M4|ADIPL_HUMAN Adipolin OS=Homo sapiens OX=9606 GN=C1QTNF12 PE=1 SV=2	UniRef90_UPI001F03FB53	5.75e-39	UniRef90_UPI001F03FB53 adipolin-like n=1 Tax=Xenia sp. Carnegie-2017 TaxID=2897299 RepID=UPI001F03FB53
scaffold16.g15	N2.HOG0001340	Aurelia	0.950111	0.0223498	sp|Q76L87|DMTA2_ORYLA	7.24e-27	sp|Q76L87|DMTA2_ORYLA Doublesex- and mab-3-related transcription factor A2 OS=Oryzias latipes OX=8090 GN=dmrta2 PE=3 SV=1	UniRef90_UPI0022238CF3	7.22e-32	UniRef90_UPI0022238CF3 doublesex- and mab-3-related transcription factor A1-like n=1 Tax=Myxocyprinus asiaticus TaxID=70543 RepID=UPI0022238CF3
scaffold1732.g4	N2.HOG0012879	Aurelia	4.67121	9.28575e-08	NA	NA	NA	NA	NA	NA
scaffold2073.g4	N2.HOG0012887	Aurelia	1.89833	0.000360705	NA	NA	NA	UniRef90_UPI00077A4BC2	1.31e-07	UniRef90_UPI00077A4BC2 uncharacterized protein LOC107340442 n=1 Tax=Acropora digitifera TaxID=70779 RepID=UPI00077A4BC2
scaffold212.g11	N2.HOG0003393	Aurelia	3.81219	3.78763e-29	sp|Q9Y6L7|TLL2_HUMAN	4.89e-11	sp|Q9Y6L7|TLL2_HUMAN Tolloid-like protein 2 OS=Homo sapiens OX=9606 GN=TLL2 PE=1 SV=1	UniRef90_UPI00254B36E1	7.6e-116	UniRef90_UPI00254B36E1 uncharacterized protein LOC130655241 isoform X1 n=2 Tax=Hydractinia symbiolongicarpus TaxID=13093 RepID=UPI00254B36E1
scaffold212.g11	N2.HOG0003393	Aurelia	3.81219	3.78763e-29	sp|Q9Y6L7|TLL2_HUMAN	4.89e-11	sp|Q9Y6L7|TLL2_HUMAN Tolloid-like protein 2 OS=Homo sapiens OX=9606 GN=TLL2 PE=1 SV=1	UniRef90_UPI00254B36E1	7.6e-116	UniRef90_UPI00254B36E1 uncharacterized protein LOC130655241 isoform X1 n=2 Tax=Hydractinia symbiolongicarpus TaxID=13093 RepID=UPI00254B36E1
scaffold212.g11	N2.HOG0003393	Aurelia	3.81219	3.78763e-29	sp|Q9Y6L7|TLL2_HUMAN	4.89e-11	sp|Q9Y6L7|TLL2_HUMAN Tolloid-like protein 2 OS=Homo sapiens OX=9606 GN=TLL2 PE=1 SV=1	UniRef90_UPI00254B36E1	7.6e-116	UniRef90_UPI00254B36E1 uncharacterized protein LOC130655241 isoform X1 n=2 Tax=Hydractinia symbiolongicarpus TaxID=13093 RepID=UPI00254B36E1
scaffold212.g11	N2.HOG0003393	Aurelia	3.81219	3.78763e-29	sp|Q9Y6L7|TLL2_HUMAN	4.89e-11	sp|Q9Y6L7|TLL2_HUMAN Tolloid-like protein 2 OS=Homo sapiens OX=9606 GN=TLL2 PE=1 SV=1	UniRef90_UPI00254B36E1	7.6e-116	UniRef90_UPI00254B36E1 uncharacterized protein LOC130655241 isoform X1 n=2 Tax=Hydractinia symbiolongicarpus TaxID=13093 RepID=UPI00254B36E1
scaffold212.g11	N2.HOG0003393	Aurelia	3.81219	3.78763e-29	sp|Q9Y6L7|TLL2_HUMAN	4.89e-11	sp|Q9Y6L7|TLL2_HUMAN Tolloid-like protein 2 OS=Homo sapiens OX=9606 GN=TLL2 PE=1 SV=1	UniRef90_UPI00254B36E1	7.6e-116	UniRef90_UPI00254B36E1 uncharacterized protein LOC130655241 isoform X1 n=2 Tax=Hydractinia symbiolongicarpus TaxID=13093 RepID=UPI00254B36E1
scaffold213.g6	N2.HOG0014642	Aurelia	6.07791	8.55335e-23	sp|Q62371|DDR2_MOUSE	3.67e-41	sp|Q62371|DDR2_MOUSE Discoidin domain-containing receptor 2 OS=Mus musculus OX=10090 GN=Ddr2 PE=1 SV=2	UniRef90_A0A3M6TBA4	1.63e-42	UniRef90_A0A3M6TBA4 Protein kinase domain-containing protein (Fragment) n=2 Tax=Pocillopora damicornis TaxID=46731 RepID=A0A3M6TBA4_POCDA
scaffold213.g6	N2.HOG0014642	Aurelia	6.07791	8.55335e-23	sp|Q62371|DDR2_MOUSE	3.67e-41	sp|Q62371|DDR2_MOUSE Discoidin domain-containing receptor 2 OS=Mus musculus OX=10090 GN=Ddr2 PE=1 SV=2	UniRef90_A0A3M6TBA4	1.63e-42	UniRef90_A0A3M6TBA4 Protein kinase domain-containing protein (Fragment) n=2 Tax=Pocillopora damicornis TaxID=46731 RepID=A0A3M6TBA4_POCDA
scaffold2212.g1	N2.HOG0011509	Aurelia	1.11874	0.0230445	NA	NA	NA	NA	NA	NA
scaffold2212.g2	N2.HOG0011509	Aurelia	4.06952	4.59876e-30	NA	NA	NA	NA	NA	NA
scaffold2261.g3	N2.HOG0016181	Aurelia	1.08873	0.000421546	sp|Q2I327|DMTA2_XIPMA	9.68e-06	sp|Q2I327|DMTA2_XIPMA Doublesex- and mab-3-related transcription factor A2 OS=Xiphophorus maculatus OX=8083 GN=dmrta2 PE=2 SV=1	UniRef90_T2M6E8	7.07e-09	UniRef90_T2M6E8 Doublesex- and mab-3-related transcription factor A2-like n=2 Tax=Hydra vulgaris TaxID=6087 RepID=T2M6E8_HYDVU
scaffold231.g9	N2.HOG0007452	Aurelia	2.87214	0.000102716	sp|Q62805|GALR1_RAT	3.54e-23	sp|Q62805|GALR1_RAT Galanin receptor type 1 OS=Rattus norvegicus OX=10116 GN=Galr1 PE=2 SV=1	NA	NA	NA
scaffold2381.g3	N2.HOG0002116	Aurelia	3.94478	0.000565039	sp|P9WKC8|TGS1_MYCTO	4.67e-18	sp|P9WKC8|TGS1_MYCTO Probable diacyglycerol O-acyltransferase tgs1 OS=Mycobacterium tuberculosis (strain CDC 1551 / Oshkosh) OX=83331 GN=tgs1 PE=2 SV=1	UniRef90_UPI00254BB9A1	5.84e-84	UniRef90_UPI00254BB9A1 uncharacterized protein LOC130612726 n=1 Tax=Hydractinia symbiolongicarpus TaxID=13093 RepID=UPI00254BB9A1
scaffold242.g9	N2.HOG0000782	Aurelia	2.78347	7.17204e-08	sp|O57422|OPN4B_XENLA	1.52e-08	sp|O57422|OPN4B_XENLA Melanopsin-B OS=Xenopus laevis OX=8355 GN=opn4b PE=2 SV=1	UniRef90_A0A6P8HST1	1.32e-21	UniRef90_A0A6P8HST1 5-hydroxytryptamine receptor-like n=1 Tax=Actinia tenebrosa TaxID=6105 RepID=A0A6P8HST1_ACTTE
scaffold2453.g3	N2.HOG0000738	Aurelia	1.51632	0.0321595	sp|A0A173GP47|LST_PHOPY	2.05e-53	sp|A0A173GP47|LST_PHOPY Luciferin sulfotransferase OS=Photinus pyralis OX=7054 GN=LST PE=1 SV=1	UniRef90_E9HX43	2.81e-81	UniRef90_E9HX43 Sulfotransferase domain-containing protein n=4 Tax=Daphnia TaxID=6668 RepID=E9HX43_DAPPU
scaffold258.g14	N2.HOG0011200	Aurelia	1.51637	0.00179608	NA	NA	NA	NA	NA	NA
scaffold260.g15	N2.HOG0005658	Aurelia	2.67454	1.21176e-31	sp|Q9EP86|NPFF1_RAT	7.21e-12	sp|Q9EP86|NPFF1_RAT Neuropeptide FF receptor 1 OS=Rattus norvegicus OX=10116 GN=Npffr1 PE=1 SV=1	UniRef90_UPI00254AC23D	2.27e-47	UniRef90_UPI00254AC23D cholecystokinin receptor type A-like n=1 Tax=Hydractinia symbiolongicarpus TaxID=13093 RepID=UPI00254AC23D
scaffold267.g7	N2.HOG0006296	Aurelia	2.59707	1.65455e-07	sp|Q9BU40|CRDL1_HUMAN	6.89e-07	sp|Q9BU40|CRDL1_HUMAN Chordin-like protein 1 OS=Homo sapiens OX=9606 GN=CHRDL1 PE=1 SV=2	UniRef90_A0AA48LAS8	1.61e-135	UniRef90_A0AA48LAS8 Chordin-like protein n=1 Tax=Aurelia aurita TaxID=6145 RepID=A0AA48LAS8_AURAU
scaffold27.g17	N2.HOG0015723	Aurelia	3.70899	2.68142e-18	sp|B4JG39|SNMP1_DROGR	3.08e-06	sp|B4JG39|SNMP1_DROGR Sensory neuron membrane protein 1 OS=Drosophila grimshawi OX=7222 GN=Snmp1 PE=3 SV=1	UniRef90_UPI002550D715	1.47e-90	UniRef90_UPI002550D715 platelet glycoprotein 4-like n=1 Tax=Hydractinia symbiolongicarpus TaxID=13093 RepID=UPI002550D715
scaffold27.g17	N2.HOG0015723	Aurelia	3.70899	2.68142e-18	sp|B4JG39|SNMP1_DROGR	3.08e-06	sp|B4JG39|SNMP1_DROGR Sensory neuron membrane protein 1 OS=Drosophila grimshawi OX=7222 GN=Snmp1 PE=3 SV=1	UniRef90_UPI002550D715	1.47e-90	UniRef90_UPI002550D715 platelet glycoprotein 4-like n=1 Tax=Hydractinia symbiolongicarpus TaxID=13093 RepID=UPI002550D715
scaffold2774.g3	N2.HOG0020890	Aurelia	2.41197	5.87712e-14	NA	NA	NA	NA	NA	NA
scaffold2870.g1	N2.HOG0004221	Aurelia	1.56992	0.0398914	sp|Q6NXG1|ESRP1_HUMAN	4.31e-12	sp|Q6NXG1|ESRP1_HUMAN Epithelial splicing regulatory protein 1 OS=Homo sapiens OX=9606 GN=ESRP1 PE=1 SV=2	UniRef90_UPI002550F462	1.73e-22	UniRef90_UPI002550F462 epithelial splicing regulatory protein 1-like n=1 Tax=Hydractinia symbiolongicarpus TaxID=13093 RepID=UPI002550F462
scaffold290.g5	N2.HOG0013479	Aurelia	4.08722	1.57292e-09	NA	NA	NA	NA	NA	NA
scaffold2962.g1	N2.HOG0009590	Aurelia	2.2889	6.46695e-12	sp|Q90WR8|SP3_CHICK	5.13e-24	sp|Q90WR8|SP3_CHICK Transcription factor Sp3 OS=Gallus gallus OX=9031 GN=SP3 PE=1 SV=1	NA	NA	NA
scaffold30.g46	N2.HOG0008257	Aurelia	0.771184	0.00856297	sp|Q55E58|PATS1_DICDI	1.81e-12	sp|Q55E58|PATS1_DICDI Probable serine/threonine-protein kinase pats1 OS=Dictyostelium discoideum OX=44689 GN=pats1 PE=3 SV=1	NA	NA	NA
scaffold320.g7	N2.HOG0014659	Aurelia	3.04717	2.23279e-11	NA	NA	NA	NA	NA	NA
scaffold33.g1	N2.HOG0011509	Aurelia	1.15717	0.0370349	NA	NA	NA	NA	NA	NA
scaffold330.g10	N2.HOG0014662	Aurelia	3.36015	1.51776e-47	sp|P05933|CALM_SCHPO	3.32e-25	sp|P05933|CALM_SCHPO Calmodulin OS=Schizosaccharomyces pombe (strain 972 / ATCC 24843) OX=284812 GN=cam1 PE=1 SV=1	UniRef90_L8GI85	2.03e-28	UniRef90_L8GI85 Calmodulin	putative n=1 Tax=Acanthamoeba castellanii (strain ATCC 30010 / Neff) TaxID=1257118 RepID=L8GI85_ACACF
scaffold337.g19	N2.HOG0013735	Aurelia	0.913861	0.00466101	sp|Q2KJ63|KLKB1_BOVIN	5.77e-38	sp|Q2KJ63|KLKB1_BOVIN Plasma kallikrein OS=Bos taurus OX=9913 GN=KLKB1 PE=2 SV=1	UniRef90_UPI00254F8124	1.91e-59	UniRef90_UPI00254F8124 coagulation factor IX-like n=1 Tax=Hydractinia symbiolongicarpus TaxID=13093 RepID=UPI00254F8124
scaffold337.g19	N2.HOG0013735	Aurelia	0.913861	0.00466101	sp|Q2KJ63|KLKB1_BOVIN	5.77e-38	sp|Q2KJ63|KLKB1_BOVIN Plasma kallikrein OS=Bos taurus OX=9913 GN=KLKB1 PE=2 SV=1	UniRef90_UPI00254F8124	1.91e-59	UniRef90_UPI00254F8124 coagulation factor IX-like n=1 Tax=Hydractinia symbiolongicarpus TaxID=13093 RepID=UPI00254F8124
scaffold3721.g2	N2.HOG0000782	Aurelia	1.82894	7.4502e-06	sp|P31391|SSR4_HUMAN	2.32e-11	sp|P31391|SSR4_HUMAN Somatostatin receptor type 4 OS=Homo sapiens OX=9606 GN=SSTR4 PE=1 SV=2	UniRef90_UPI0009E41525	5.13e-29	UniRef90_UPI0009E41525 histamine H2 receptor-like n=1 Tax=Orbicella faveolata TaxID=48498 RepID=UPI0009E41525
scaffold3986.g1	N2.HOG0006296	Aurelia	2.54451	3.01443e-05	sp|Q7T3Q2|CRIM1_DANRE	6.52e-07	sp|Q7T3Q2|CRIM1_DANRE Cysteine-rich motor neuron 1 protein OS=Danio rerio OX=7955 GN=crim1 PE=2 SV=1	UniRef90_A0AA48LAS8	3.27e-49	UniRef90_A0AA48LAS8 Chordin-like protein n=1 Tax=Aurelia aurita TaxID=6145 RepID=A0AA48LAS8_AURAU
scaffold428.g1	N2.HOG0010135	Aurelia	2.12278	3.43191e-09	NA	NA	NA	NA	NA	NA
scaffold434.g13	N2.HOG0000594	Aurelia	3.6443	0.000106389	sp|Q01815|CAC1C_MOUSE	7.88e-232	sp|Q01815|CAC1C_MOUSE Voltage-dependent L-type calcium channel subunit alpha-1C OS=Mus musculus OX=10090 GN=Cacna1c PE=1 SV=1	NA	NA	NA
scaffold440.g13	N2.HOG0000782	Aurelia	4.57595	8.00121e-32	sp|P28647|AA3R_RAT	1.51e-10	sp|P28647|AA3R_RAT Adenosine receptor A3 OS=Rattus norvegicus OX=10116 GN=Adora3 PE=1 SV=3	UniRef90_A0A6P8HST1	7.03e-26	UniRef90_A0A6P8HST1 5-hydroxytryptamine receptor-like n=1 Tax=Actinia tenebrosa TaxID=6105 RepID=A0A6P8HST1_ACTTE
scaffold45.g30	N2.HOG0005639	Aurelia	1.52679	0.0049502	sp|Q8IVV2|LOXH1_HUMAN	1.55e-44	sp|Q8IVV2|LOXH1_HUMAN Lipoxygenase homology domain-containing protein 1 OS=Homo sapiens OX=9606 GN=LOXHD1 PE=2 SV=4	UniRef90_UPI00254CAF1A	7.54e-112	UniRef90_UPI00254CAF1A myb-like protein X isoform X1 n=3 Tax=Hydractinia symbiolongicarpus TaxID=13093 RepID=UPI00254CAF1A
scaffold45.g30	N2.HOG0005639	Aurelia	1.52679	0.0049502	sp|Q8IVV2|LOXH1_HUMAN	1.55e-44	sp|Q8IVV2|LOXH1_HUMAN Lipoxygenase homology domain-containing protein 1 OS=Homo sapiens OX=9606 GN=LOXHD1 PE=2 SV=4	UniRef90_UPI00254CAF1A	7.54e-112	UniRef90_UPI00254CAF1A myb-like protein X isoform X1 n=3 Tax=Hydractinia symbiolongicarpus TaxID=13093 RepID=UPI00254CAF1A
scaffold460.g3	N2.HOG0005016	Aurelia	2.11832	4.78442e-07	sp|Q1JPD8|S43A3_BOVIN	1.11e-22	sp|Q1JPD8|S43A3_BOVIN Equilibrative nucleobase transporter 1 OS=Bos taurus OX=9913 GN=SLC43A3 PE=2 SV=1	UniRef90_A0A4W6ENB0	6.22e-25	UniRef90_A0A4W6ENB0 Solute carrier family 43 member 3b n=1 Tax=Lates calcarifer TaxID=8187 RepID=A0A4W6ENB0_LATCA
scaffold460.g3	N2.HOG0005016	Aurelia	2.11832	4.78442e-07	sp|Q1JPD8|S43A3_BOVIN	1.11e-22	sp|Q1JPD8|S43A3_BOVIN Equilibrative nucleobase transporter 1 OS=Bos taurus OX=9913 GN=SLC43A3 PE=2 SV=1	UniRef90_A0A4W6ENB0	6.22e-25	UniRef90_A0A4W6ENB0 Solute carrier family 43 member 3b n=1 Tax=Lates calcarifer TaxID=8187 RepID=A0A4W6ENB0_LATCA
scaffold460.g3	N2.HOG0005016	Aurelia	2.11832	4.78442e-07	sp|Q1JPD8|S43A3_BOVIN	1.11e-22	sp|Q1JPD8|S43A3_BOVIN Equilibrative nucleobase transporter 1 OS=Bos taurus OX=9913 GN=SLC43A3 PE=2 SV=1	UniRef90_A0A4W6ENB0	6.22e-25	UniRef90_A0A4W6ENB0 Solute carrier family 43 member 3b n=1 Tax=Lates calcarifer TaxID=8187 RepID=A0A4W6ENB0_LATCA
scaffold460.g3	N2.HOG0005016	Aurelia	2.11832	4.78442e-07	sp|Q1JPD8|S43A3_BOVIN	1.11e-22	sp|Q1JPD8|S43A3_BOVIN Equilibrative nucleobase transporter 1 OS=Bos taurus OX=9913 GN=SLC43A3 PE=2 SV=1	UniRef90_A0A4W6ENB0	6.22e-25	UniRef90_A0A4W6ENB0 Solute carrier family 43 member 3b n=1 Tax=Lates calcarifer TaxID=8187 RepID=A0A4W6ENB0_LATCA
scaffold483.g1	N2.HOG0004221	Aurelia	1.6878	0.0178189	sp|Q3US41|ESRP1_MOUSE	1.99e-29	sp|Q3US41|ESRP1_MOUSE Epithelial splicing regulatory protein 1 OS=Mus musculus OX=10090 GN=Esrp1 PE=1 SV=2	UniRef90_UPI002550F462	1.68e-38	UniRef90_UPI002550F462 epithelial splicing regulatory protein 1-like n=1 Tax=Hydractinia symbiolongicarpus TaxID=13093 RepID=UPI002550F462
scaffold54.g41	N2.HOG0001611	Aurelia	1.38993	0.00191296	sp|Q6PE84|STML3_MOUSE	4.11e-26	sp|Q6PE84|STML3_MOUSE Stomatin-like protein 3 OS=Mus musculus OX=10090 GN=Stoml3 PE=1 SV=2	UniRef90_B7QGV9	5.52e-29	UniRef90_B7QGV9 Band 7 domain-containing protein (Fragment) n=1 Tax=Ixodes scapularis TaxID=6945 RepID=B7QGV9_IXOSC
scaffold54.g41	N2.HOG0001611	Aurelia	1.38993	0.00191296	sp|Q6PE84|STML3_MOUSE	4.11e-26	sp|Q6PE84|STML3_MOUSE Stomatin-like protein 3 OS=Mus musculus OX=10090 GN=Stoml3 PE=1 SV=2	UniRef90_B7QGV9	5.52e-29	UniRef90_B7QGV9 Band 7 domain-containing protein (Fragment) n=1 Tax=Ixodes scapularis TaxID=6945 RepID=B7QGV9_IXOSC
scaffold585.g12	N2.HOG0014716	Aurelia	2.67249	3.98632e-17	sp|Q9I8C7|ACH10_CHICK	2.18e-54	sp|Q9I8C7|ACH10_CHICK Neuronal acetylcholine receptor subunit alpha-10 OS=Gallus gallus OX=9031 GN=CHRNA10 PE=3 SV=1	UniRef90_A0A913YLA3	1.38e-68	UniRef90_A0A913YLA3 Uncharacterized protein n=1 Tax=Exaiptasia diaphana TaxID=2652724 RepID=A0A913YLA3_EXADI
scaffold59.g18	N2.HOG0005241	Aurelia	0.87132	0.00228401	sp|Q32M45|ANO4_HUMAN	2.99e-77	sp|Q32M45|ANO4_HUMAN Anoctamin-4 OS=Homo sapiens OX=9606 GN=ANO4 PE=1 SV=1	UniRef90_UPI00254CD52C	5.27e-258	UniRef90_UPI00254CD52C anoctamin-7-like n=1 Tax=Hydractinia symbiolongicarpus TaxID=13093 RepID=UPI00254CD52C
scaffold59.g18	N2.HOG0005241	Aurelia	0.87132	0.00228401	sp|Q32M45|ANO4_HUMAN	2.99e-77	sp|Q32M45|ANO4_HUMAN Anoctamin-4 OS=Homo sapiens OX=9606 GN=ANO4 PE=1 SV=1	UniRef90_UPI00254CD52C	5.27e-258	UniRef90_UPI00254CD52C anoctamin-7-like n=1 Tax=Hydractinia symbiolongicarpus TaxID=13093 RepID=UPI00254CD52C
scaffold6.g37	N2.HOG0010487	Aurelia	1.10595	0.0498647	sp|A0A1L8H8C0|G2L2S_XENLA	2.84e-24	sp|A0A1L8H8C0|G2L2S_XENLA GAS2-like protein 2B OS=Xenopus laevis OX=8355 GN=gas2l2.S PE=3 SV=1	NA	NA	NA
scaffold60.g4	N2.HOG0014554	Aurelia	3.13621	3.01219e-05	sp|O43497|CAC1G_HUMAN	5.96e-71	sp|O43497|CAC1G_HUMAN Voltage-dependent T-type calcium channel subunit alpha-1G OS=Homo sapiens OX=9606 GN=CACNA1G PE=1 SV=3	UniRef90_A0A7M5WVM2	2.32e-89	UniRef90_A0A7M5WVM2 Ion transport domain-containing protein n=2 Tax=Clytia hemisphaerica TaxID=252671 RepID=A0A7M5WVM2_9CNID
scaffold60.g4	N2.HOG0014554	Aurelia	3.13621	3.01219e-05	sp|O43497|CAC1G_HUMAN	5.96e-71	sp|O43497|CAC1G_HUMAN Voltage-dependent T-type calcium channel subunit alpha-1G OS=Homo sapiens OX=9606 GN=CACNA1G PE=1 SV=3	UniRef90_A0A7M5WVM2	2.32e-89	UniRef90_A0A7M5WVM2 Ion transport domain-containing protein n=2 Tax=Clytia hemisphaerica TaxID=252671 RepID=A0A7M5WVM2_9CNID
scaffold609.g5	N2.HOG0002109	Aurelia	3.93348	1.05001e-21	sp|Q8INF0|GCY8E_DROME	8.11e-147	sp|Q8INF0|GCY8E_DROME Soluble guanylate cyclase 88E OS=Drosophila melanogaster OX=7227 GN=Gyc88E PE=1 SV=4	UniRef90_UPI001CF3609B	6.06e-163	UniRef90_UPI001CF3609B LOW QUALITY PROTEIN: soluble guanylate cyclase 88E-like n=1 Tax=Acropora millepora TaxID=45264 RepID=UPI001CF3609B
scaffold609.g5	N2.HOG0002109	Aurelia	3.93348	1.05001e-21	sp|Q8INF0|GCY8E_DROME	8.11e-147	sp|Q8INF0|GCY8E_DROME Soluble guanylate cyclase 88E OS=Drosophila melanogaster OX=7227 GN=Gyc88E PE=1 SV=4	UniRef90_UPI001CF3609B	6.06e-163	UniRef90_UPI001CF3609B LOW QUALITY PROTEIN: soluble guanylate cyclase 88E-like n=1 Tax=Acropora millepora TaxID=45264 RepID=UPI001CF3609B
scaffold609.g8	N2.HOG0002109	Aurelia	3.94944	0.00377696	sp|Q8INF0|GCY8E_DROME	6.54e-95	sp|Q8INF0|GCY8E_DROME Soluble guanylate cyclase 88E OS=Drosophila melanogaster OX=7227 GN=Gyc88E PE=1 SV=4	UniRef90_A0A6P8H9Q6	3.46e-110	UniRef90_A0A6P8H9Q6 guanylate cyclase n=1 Tax=Actinia tenebrosa TaxID=6105 RepID=A0A6P8H9Q6_ACTTE
scaffold609.g8	N2.HOG0002109	Aurelia	3.94944	0.00377696	sp|Q8INF0|GCY8E_DROME	6.54e-95	sp|Q8INF0|GCY8E_DROME Soluble guanylate cyclase 88E OS=Drosophila melanogaster OX=7227 GN=Gyc88E PE=1 SV=4	UniRef90_A0A6P8H9Q6	3.46e-110	UniRef90_A0A6P8H9Q6 guanylate cyclase n=1 Tax=Actinia tenebrosa TaxID=6105 RepID=A0A6P8H9Q6_ACTTE
scaffold609.g8	N2.HOG0002109	Aurelia	3.94944	0.00377696	sp|Q8INF0|GCY8E_DROME	6.54e-95	sp|Q8INF0|GCY8E_DROME Soluble guanylate cyclase 88E OS=Drosophila melanogaster OX=7227 GN=Gyc88E PE=1 SV=4	UniRef90_A0A6P8H9Q6	3.46e-110	UniRef90_A0A6P8H9Q6 guanylate cyclase n=1 Tax=Actinia tenebrosa TaxID=6105 RepID=A0A6P8H9Q6_ACTTE
scaffold6097.g1	N2.HOG0014860	Aurelia	4.24872	2.62831e-15	NA	NA	NA	NA	NA	NA
scaffold632.g9	N2.HOG0013779	Aurelia	3.03211	5.95472e-18	NA	NA	NA	NA	NA	NA
scaffold6379.g1	N2.HOG0000782	Aurelia	3.64756	1.986e-09	NA	NA	NA	NA	NA	NA
scaffold679.g2	N2.HOG0002795	Aurelia	3.75513	1.06686e-15	sp|Q5T7M4|ADIPL_HUMAN	1.5e-24	sp|Q5T7M4|ADIPL_HUMAN Adipolin OS=Homo sapiens OX=9606 GN=C1QTNF12 PE=1 SV=2	UniRef90_A0A6P8HP96	1.15e-42	UniRef90_A0A6P8HP96 Adipolin-like isoform X2 n=1 Tax=Actinia tenebrosa TaxID=6105 RepID=A0A6P8HP96_ACTTE
scaffold769.g4	N2.HOG0016034	Aurelia	5.46022	1.58139e-20	NA	NA	NA	UniRef90_A0A7M5WQZ3	6.17e-07	UniRef90_A0A7M5WQZ3 Cnidarian restricted protein n=1 Tax=Clytia hemisphaerica TaxID=252671 RepID=A0A7M5WQZ3_9CNID
scaffold77.g11	N2.HOG0001588	Aurelia	3.62141	0.0444308	sp|P0DH95|CALM1_ARATH	4.94e-27	sp|P0DH95|CALM1_ARATH Calmodulin-1 OS=Arabidopsis thaliana OX=3702 GN=CAM1 PE=1 SV=1	UniRef90_A0A671XLI4	1.24e-26	UniRef90_A0A671XLI4 Calmodulin n=1 Tax=Sparus aurata TaxID=8175 RepID=A0A671XLI4_SPAAU
scaffold780.g9	N2.HOG0003268	Aurelia	1.46376	9.09427e-07	NA	NA	NA	NA	NA	NA
scaffold80.g5	N2.HOG0004857	Aurelia	1.22303	0.0136128	sp|A4IIW7|CDK14_XENTR	7.45e-107	sp|A4IIW7|CDK14_XENTR Cyclin-dependent kinase 14 OS=Xenopus tropicalis OX=8364 GN=cdk14 PE=2 SV=1	UniRef90_UPI00254DF683	5.03e-114	UniRef90_UPI00254DF683 cyclin-dependent kinase 2 homolog n=1 Tax=Hydractinia symbiolongicarpus TaxID=13093 RepID=UPI00254DF683
scaffold80.g5	N2.HOG0004857	Aurelia	1.22303	0.0136128	sp|A4IIW7|CDK14_XENTR	7.45e-107	sp|A4IIW7|CDK14_XENTR Cyclin-dependent kinase 14 OS=Xenopus tropicalis OX=8364 GN=cdk14 PE=2 SV=1	UniRef90_UPI00254DF683	5.03e-114	UniRef90_UPI00254DF683 cyclin-dependent kinase 2 homolog n=1 Tax=Hydractinia symbiolongicarpus TaxID=13093 RepID=UPI00254DF683
scaffold80.g5	N2.HOG0004857	Aurelia	1.22303	0.0136128	sp|A4IIW7|CDK14_XENTR	7.45e-107	sp|A4IIW7|CDK14_XENTR Cyclin-dependent kinase 14 OS=Xenopus tropicalis OX=8364 GN=cdk14 PE=2 SV=1	UniRef90_UPI00254DF683	5.03e-114	UniRef90_UPI00254DF683 cyclin-dependent kinase 2 homolog n=1 Tax=Hydractinia symbiolongicarpus TaxID=13093 RepID=UPI00254DF683
scaffold829.g1	N2.HOG0011509	Aurelia	3.64304	3.40142e-11	NA	NA	NA	NA	NA	NA
scaffold83.g3	N2.HOG0010086	Aurelia	2.44931	2.41494e-11	NA	NA	NA	NA	NA	NA
scaffold83.g3	N2.HOG0010086	Aurelia	2.44931	2.41494e-11	NA	NA	NA	NA	NA	NA
scaffold83.g3	N2.HOG0010086	Aurelia	2.44931	2.41494e-11	NA	NA	NA	NA	NA	NA
scaffold83.g3	N2.HOG0010086	Aurelia	2.44931	2.41494e-11	NA	NA	NA	NA	NA	NA
scaffold83.g8	N2.HOG0012707	Aurelia	5.37848	0.00307346	sp|P30974|TLR1_DROME	1.18e-08	sp|P30974|TLR1_DROME Tachykinin-like peptides receptor 86C OS=Drosophila melanogaster OX=7227 GN=TkR86C PE=2 SV=2	UniRef90_A0A4D5XWQ5	1.98e-22	UniRef90_A0A4D5XWQ5 Neuropeptide-like GPCR n=1 Tax=Tripedalia cystophora TaxID=6141 RepID=A0A4D5XWQ5_TRICY
scaffold85.g23	N2.HOG0007432	Aurelia	2.0497	0.0173235	sp|P74148|Y1388_SYNY3	3.07e-08	sp|P74148|Y1388_SYNY3 Universal stress protein Sll1388 OS=Synechocystis sp. (strain PCC 6803 / Kazusa) OX=1111708 GN=sll1388 PE=3 SV=1	UniRef90_A0A6P8IA97	2.27e-32	UniRef90_A0A6P8IA97 Uncharacterized protein LOC116299562 n=1 Tax=Actinia tenebrosa TaxID=6105 RepID=A0A6P8IA97_ACTTE
scaffold865.g11	N2.HOG0001516	Aurelia	3.91359	5.96261e-14	sp|A8W649|AQP5_PIG	2.75e-58	sp|A8W649|AQP5_PIG Aquaporin-5 OS=Sus scrofa OX=9823 GN=AQP5 PE=2 SV=1	UniRef90_UPI0003F0A395	3.49e-66	UniRef90_UPI0003F0A395 aquaporin-4-like n=1 Tax=Saccoglossus kowalevskii TaxID=10224 RepID=UPI0003F0A395

### Sheet: DE_Sarsia_Tripedalia
Gene	OG	Species	log2FoldChange*	p-value**	SwissProt Top Hit	SwissProt e-value	SwissProt Hit Name	UniRef90 Top Hit	UniRef90 e-value	UniRef90 Hit Name		*: corresponds to "M" column of NoiSeq output **: for Sarsia and Aurelia: BH-adjusted DESeq2 p-values. For Tripedlia, given as 1 minus the "prob" column of NoiSeq
TRINITY_DN10021_c0_g1	N2.HOG0013416	Sarsia	2.78232	0.000357712	sp|Q63245|FOXD3_RAT	1.73e-64	sp|Q63245|FOXD3_RAT Forkhead box protein D3 (Fragment) OS=Rattus norvegicus OX=10116 GN=Foxd3 PE=1 SV=1	NA	NA	NA
TRINITY_DN10696_c0_g1	N2.HOG0002890	Sarsia	2.95774	0.0296339	sp|Q9W4Y2|PDFR_DROME	3.02e-17	sp|Q9W4Y2|PDFR_DROME PDF receptor OS=Drosophila melanogaster OX=7227 GN=Pdfr PE=1 SV=2	NA	NA	NA
TRINITY_DN1118_c0_g1	N2.HOG0001004	Sarsia	2.64644	0.0162602	sp|P16066|ANPRA_HUMAN	3.58e-176	sp|P16066|ANPRA_HUMAN Atrial natriuretic peptide receptor 1 OS=Homo sapiens OX=9606 GN=NPR1 PE=1 SV=1	NA	NA	NA
TRINITY_DN113680_c0_g1	N2.HOG0011657	Sarsia	7.3055	0.0302048	sp|Q804Q2|OPN4B_GADMO	7.39e-06	sp|Q804Q2|OPN4B_GADMO Melanopsin-B OS=Gadus morhua OX=8049 GN=opn4b PE=2 SV=1	NA	NA	NA
TRINITY_DN1138_c0_g4	N2.HOG0015120	Sarsia	4.14814	2.94816e-12	NA	NA	NA	NA	NA	NA
TRINITY_DN11922_c0_g1	N2.HOG0002834	Sarsia	5.55922	7.31976e-09	sp|Q9IB89|ZIC5_XENLA	1.05e-36	sp|Q9IB89|ZIC5_XENLA Zinc finger protein ZIC 5 OS=Xenopus laevis OX=8355 GN=zic5 PE=2 SV=1	NA	NA	NA
TRINITY_DN11979_c0_g1	N2.HOG0010665	Sarsia	5.97209	2.7385e-10	sp|O57311|ZIC3_XENLA	3.05e-34	sp|O57311|ZIC3_XENLA Zinc finger protein ZIC 3 OS=Xenopus laevis OX=8355 GN=zic3 PE=2 SV=3	NA	NA	NA
TRINITY_DN12960_c0_g1	N2.HOG0007934	Sarsia	3.96772	2.9011e-09	sp|Q571F5|SPSB3_MOUSE	1.59e-79	sp|Q571F5|SPSB3_MOUSE SPRY domain-containing SOCS box protein 3 OS=Mus musculus OX=10090 GN=Spsb3 PE=2 SV=2	NA	NA	NA
TRINITY_DN13839_c0_g1	N2.HOG0016552	Sarsia	3.36872	8.63214e-06	NA	NA	NA	NA	NA	NA
TRINITY_DN14605_c0_g4	N2.HOG0004085	Sarsia	4.67883	1.69077e-06	NA	NA	NA	NA	NA	NA
TRINITY_DN1518_c0_g1	N2.HOG0009671	Sarsia	3.24472	0.00204443	NA	NA	NA	NA	NA	NA
TRINITY_DN15231_c0_g1	N2.HOG0002172	Sarsia	6.08208	7.7897e-10	sp|Q90XH3|RBTN2_XENLA	3.56e-29	sp|Q90XH3|RBTN2_XENLA Rhombotin-2 OS=Xenopus laevis OX=8355 GN=lmo2 PE=2 SV=1	NA	NA	NA
TRINITY_DN15314_c0_g1	N2.HOG0004085	Sarsia	3.41684	0.0301478	sp|P11617|AA2AR_CANLF	4.79e-14	sp|P11617|AA2AR_CANLF Adenosine receptor A2a OS=Canis lupus familiaris OX=9615 GN=ADORA2A PE=2 SV=1	NA	NA	NA
TRINITY_DN16007_c0_g1	N2.HOG0012172	Sarsia	3.7253	1.10256e-05	NA	NA	NA	NA	NA	NA
TRINITY_DN1668_c0_g1	N2.HOG0001235	Sarsia	1.6843	0.00455059	NA	NA	NA	NA	NA	NA
TRINITY_DN17657_c0_g1	N2.HOG0007222	Sarsia	3.55751	0.025954	sp|O42173|PV1_XENLA	1e-13	sp|O42173|PV1_XENLA Homeobox protein pv.1 OS=Xenopus laevis OX=8355 GN=pv.1 PE=1 SV=1	NA	NA	NA
TRINITY_DN19359_c0_g1	N2.HOG0010965	Sarsia	2.78972	0.000526223	sp|B0WWP2|KLHDB_CULQU	2.72e-59	sp|B0WWP2|KLHDB_CULQU Kelch-like protein diablo OS=Culex quinquefasciatus OX=7176 GN=dbo PE=3 SV=2	NA	NA	NA
TRINITY_DN21752_c0_g2	N2.HOG0002485	Sarsia	5.68939	1.34191e-06	sp|P78334|GBRE_HUMAN	1.3e-47	sp|P78334|GBRE_HUMAN Gamma-aminobutyric acid receptor subunit epsilon OS=Homo sapiens OX=9606 GN=GABRE PE=1 SV=2	NA	NA	NA
TRINITY_DN2198_c0_g1	N2.HOG0016475	Sarsia	10.17	1.95968e-11	NA	NA	NA	NA	NA	NA
TRINITY_DN2281_c2_g1	N2.HOG0002764	Sarsia	1.91582	0.0179046	NA	NA	NA	NA	NA	NA
TRINITY_DN22853_c0_g1	N2.HOG0005603	Sarsia	1.77309	0.0240566	sp|O60266|ADCY3_HUMAN	2.36e-196	sp|O60266|ADCY3_HUMAN Adenylate cyclase type 3 OS=Homo sapiens OX=9606 GN=ADCY3 PE=1 SV=3	NA	NA	NA
TRINITY_DN24462_c1_g1	N2.HOG0000570	Sarsia	4.59442	0.00467842	sp|Q8I4B0|KCNSK_CAEEL	7.01e-46	sp|Q8I4B0|KCNSK_CAEEL Potassium voltage-gated channel protein shk-1 OS=Caenorhabditis elegans OX=6239 GN=shk-1 PE=2 SV=1	NA	NA	NA
TRINITY_DN24627_c0_g1	N2.HOG0006511	Sarsia	5.57971	0.0323906	NA	NA	NA	NA	NA	NA
TRINITY_DN25533_c0_g1	N2.HOG0011002	Sarsia	2.19497	0.000751749	sp|Q02067|ASCL1_MOUSE	5.26e-16	sp|Q02067|ASCL1_MOUSE Achaete-scute homolog 1 OS=Mus musculus OX=10090 GN=Ascl1 PE=1 SV=2	NA	NA	NA
TRINITY_DN25658_c0_g1	N2.HOG0012987	Sarsia	3.18568	0.0407982	NA	NA	NA	NA	NA	NA
TRINITY_DN30446_c0_g1	N2.HOG0000688	Sarsia	6.49015	0.00307882	NA	NA	NA	NA	NA	NA
TRINITY_DN3146_c0_g1	N2.HOG0007506	Sarsia	2.20741	0.0170428	NA	NA	NA	NA	NA	NA
TRINITY_DN31855_c0_g1	N2.HOG0007482	Sarsia	4.53486	0.00483878	NA	NA	NA	NA	NA	NA
TRINITY_DN3578_c0_g1	N2.HOG0018161	Sarsia	4.56531	0.000234918	sp|Q8IVV2|LOXH1_HUMAN	4.52e-28	sp|Q8IVV2|LOXH1_HUMAN Lipoxygenase homology domain-containing protein 1 OS=Homo sapiens OX=9606 GN=LOXHD1 PE=2 SV=4	NA	NA	NA
TRINITY_DN3699_c0_g1	N2.HOG0004497	Sarsia	1.98507	0.00288194	sp|Q7TNC6|KI26B_MOUSE	4.87e-121	sp|Q7TNC6|KI26B_MOUSE Kinesin-like protein KIF26B OS=Mus musculus OX=10090 GN=Kif26b PE=1 SV=3	NA	NA	NA
TRINITY_DN4094_c0_g2	N2.HOG0007132	Sarsia	3.35515	5.87673e-06	NA	NA	NA	NA	NA	NA
TRINITY_DN42045_c0_g1	N2.HOG0000851	Sarsia	4.84214	0.00100542	sp|Q60613|AA2AR_MOUSE	1.23e-15	sp|Q60613|AA2AR_MOUSE Adenosine receptor A2a OS=Mus musculus OX=10090 GN=Adora2a PE=1 SV=3	NA	NA	NA
TRINITY_DN42045_c0_g2	N2.HOG0000851	Sarsia	6.1262	0.0022589	sp|O02667|AA3R_RABIT	3.55e-13	sp|O02667|AA3R_RABIT Adenosine receptor A3 OS=Oryctolagus cuniculus OX=9986 GN=ADORA3 PE=2 SV=1	NA	NA	NA
TRINITY_DN4783_c0_g1	N2.HOG0012485	Sarsia	9.54099	1.23829e-10	sp|A2AJ77|PRD12_MOUSE	1.52e-56	sp|A2AJ77|PRD12_MOUSE PR domain zinc finger protein 12 OS=Mus musculus OX=10090 GN=Prdm12 PE=2 SV=1	NA	NA	NA
TRINITY_DN4944_c0_g1	N2.HOG0001602	Sarsia	1.86498	0.0423716	sp|P0C2W5|GBRB2_BOVIN	2.88e-70	sp|P0C2W5|GBRB2_BOVIN Gamma-aminobutyric acid receptor subunit beta-2 (Fragment) OS=Bos taurus OX=9913 GN=GABRB2 PE=1 SV=1	NA	NA	NA
TRINITY_DN513_c0_g5	N2.HOG0011165	Sarsia	4.95785	2.29297e-14	sp|Q4VUF1|FOXL2_ELLLU	2.28e-58	sp|Q4VUF1|FOXL2_ELLLU Forkhead box protein L2 OS=Ellobius lutescens OX=39086 GN=FOXL2 PE=3 SV=1	NA	NA	NA
TRINITY_DN53127_c0_g2	N2.HOG0001372	Sarsia	1.91768	0.0161517	sp|Q8UUY8|ADRB2_ONCMY	1.62e-20	sp|Q8UUY8|ADRB2_ONCMY Beta-2 adrenergic receptor OS=Oncorhynchus mykiss OX=8022 GN=adrb2 PE=2 SV=1	NA	NA	NA
TRINITY_DN5562_c0_g1	N2.HOG0013947	Sarsia	7.16112	2.91577e-19	sp|Q28FN6|OTX2_XENTR	3.12e-25	sp|Q28FN6|OTX2_XENTR Homeobox protein OTX2 OS=Xenopus tropicalis OX=8364 GN=otx2 PE=2 SV=1	NA	NA	NA
TRINITY_DN5692_c0_g1	N2.HOG0001576	Sarsia	2.60244	6.67086e-06	sp|Q9Y4C0|NRX3A_HUMAN	6.68e-33	sp|Q9Y4C0|NRX3A_HUMAN Neurexin-3 OS=Homo sapiens OX=9606 GN=NRXN3 PE=1 SV=4	NA	NA	NA
TRINITY_DN5733_c0_g1	N2.HOG0004370	Sarsia	1.20359	0.0358198	sp|Q6ZNE9|RUFY4_HUMAN	1.1e-09	sp|Q6ZNE9|RUFY4_HUMAN RUN and FYVE domain-containing protein 4 OS=Homo sapiens OX=9606 GN=RUFY4 PE=1 SV=2	NA	NA	NA
TRINITY_DN6142_c0_g1	N2.HOG0001869	Sarsia	2.59363	0.000587106	sp|B0ZTE2|SOX14_XENLA	4.55e-33	sp|B0ZTE2|SOX14_XENLA Transcription factor Sox-14 OS=Xenopus laevis OX=8355 GN=sox14 PE=2 SV=1	NA	NA	NA
TRINITY_DN6529_c0_g1	N2.HOG0008592	Sarsia	1.96361	0.00743105	sp|Q80T32|AGRD1_MOUSE	2.31e-11	sp|Q80T32|AGRD1_MOUSE Adhesion G-protein coupled receptor D1 OS=Mus musculus OX=10090 GN=Adgrd1 PE=2 SV=2	NA	NA	NA
TRINITY_DN6676_c0_g1	N2.HOG0014384	Sarsia	2.25338	0.0143573	NA	NA	NA	NA	NA	NA
TRINITY_DN687_c0_g1	N2.HOG0003368	Sarsia	5.71146	1.06653e-07	sp|Q95ZV7|DDRB_CAEEL	1.86e-28	sp|Q95ZV7|DDRB_CAEEL Discoidin domain-containing receptor tyrosine kinase B OS=Caenorhabditis elegans OX=6239 GN=ddr-2 PE=1 SV=1	NA	NA	NA
TRINITY_DN6930_c0_g1	N2.HOG0011628	Sarsia	2.77783	2.27938e-05	NA	NA	NA	NA	NA	NA
TRINITY_DN7292_c0_g1	N2.HOG0001247	Sarsia	2.44448	0.0258084	sp|Q68RJ7|ACH92_ONCMY	1.36e-68	sp|Q68RJ7|ACH92_ONCMY Neuronal acetylcholine receptor subunit alpha-9-II OS=Oncorhynchus mykiss OX=8022 PE=2 SV=1	NA	NA	NA
TRINITY_DN7298_c0_g1	N2.HOG0011707	Sarsia	3.33154	9.95021e-06	sp|A6P320|MARHB_RAT	4.07e-11	sp|A6P320|MARHB_RAT E3 ubiquitin-protein ligase MARCHF11 OS=Rattus norvegicus OX=10116 GN=Marchf11 PE=1 SV=1	NA	NA	NA
TRINITY_DN7317_c0_g1	N2.HOG0002624	Sarsia	3.4611	3.7313e-05	sp|F1R8P4|GLRA2_DANRE	1.07e-56	sp|F1R8P4|GLRA2_DANRE Glycine receptor subunit alpha-2 OS=Danio rerio OX=7955 GN=glra2 PE=3 SV=2	NA	NA	NA
TRINITY_DN7376_c0_g1	N2.HOG0013692	Sarsia	4.81105	0.00491707	sp|Q99453|PHX2B_HUMAN	3.42e-14	sp|Q99453|PHX2B_HUMAN Paired mesoderm homeobox protein 2B OS=Homo sapiens OX=9606 GN=PHOX2B PE=1 SV=2	NA	NA	NA
TRINITY_DN7398_c1_g1	N2.HOG0015120	Sarsia	3.16581	0.0205185	NA	NA	NA	NA	NA	NA
TRINITY_DN7402_c0_g1	N2.HOG0002875	Sarsia	1.98761	0.0103994	sp|Q9Y6N9|USH1C_HUMAN	4.26e-29	sp|Q9Y6N9|USH1C_HUMAN Harmonin OS=Homo sapiens OX=9606 GN=USH1C PE=1 SV=3	NA	NA	NA
TRINITY_DN75402_c0_g1	N2.HOG0011734	Sarsia	3.97607	0.0336914	sp|Q924H0|NPFF2_MOUSE	1.31e-14	sp|Q924H0|NPFF2_MOUSE Neuropeptide FF receptor 2 OS=Mus musculus OX=10090 GN=Npffr2 PE=2 SV=2	NA	NA	NA
TRINITY_DN7869_c0_g4	N2.HOG0009485	Sarsia	4.21868	1.90258e-06	sp|Q28GD4|ELAV2_XENTR	1.38e-88	sp|Q28GD4|ELAV2_XENTR ELAV-like protein 2 OS=Xenopus tropicalis OX=8364 GN=elavl2 PE=2 SV=2	NA	NA	NA
TRINITY_DN7876_c0_g1	N2.HOG0002299	Sarsia	6.52303	6.41048e-14	sp|Q80TL4|PHF24_MOUSE	2.33e-32	sp|Q80TL4|PHF24_MOUSE PHD finger protein 24 OS=Mus musculus OX=10090 GN=Phf24 PE=1 SV=2	NA	NA	NA
TRINITY_DN8182_c0_g1	N2.HOG0000233	Sarsia	6.24783	7.71725e-13	sp|P31262|HXC5_NOTVI	2.07e-19	sp|P31262|HXC5_NOTVI Homeobox protein Hox-C5 (Fragment) OS=Notophthalmus viridescens OX=8316 PE=3 SV=1	NA	NA	NA
TRINITY_DN888_c1_g1	N2.HOG0013283	Sarsia	4.78815	1.28831e-07	NA	NA	NA	NA	NA	NA
TRINITY_DN9146_c0_g1	N2.HOG0011317	Sarsia	1.87524	0.0157358	sp|Q6PF45|VIAAT_XENLA	1.93e-57	sp|Q6PF45|VIAAT_XENLA Vesicular inhibitory amino acid transporter OS=Xenopus laevis OX=8355 GN=slc32a1 PE=2 SV=1	NA	NA	NA
TRINITY_DN9558_c0_g1	N2.HOG0001576	Sarsia	4.76118	1.89919e-05	sp|Q3KN41|NRX1_DROME	3.82e-22	sp|Q3KN41|NRX1_DROME Neurexin 1 OS=Drosophila melanogaster OX=7227 GN=Nrx-1 PE=1 SV=1	NA	NA	NA
TRINITY_DN991_c0_g1	N2.HOG0010494	Sarsia	3.69461	3.31744e-07	sp|Q9I829|KCNA1_ONCMY	5.05e-106	sp|Q9I829|KCNA1_ONCMY Shaker-related potassium channel tsha2 OS=Oncorhynchus mykiss OX=8022 PE=2 SV=1	NA	NA	NA
comp13884_c0	N2.HOG0004370	Tripedalia	3.42888	0.00122853	NA	NA	NA	NA	NA	NA
comp14591_c0	N2.HOG0006511	Tripedalia	3.18016	0.0033211	NA	NA	NA	NA	NA	NA
comp16611_c0	N2.HOG0011734	Tripedalia	5.67508	0.00323699	sp|Q5DUB2|NK2R_CANLF	5.13e-20	sp|Q5DUB2|NK2R_CANLF Substance-K receptor OS=Canis lupus familiaris OX=9615 GN=TACR2 PE=2 SV=1	NA	NA	NA
comp16942_c0	N2.HOG0013692	Tripedalia	6.72476	0.00766682	NA	NA	NA	NA	NA	NA
comp17629_c0	N2.HOG0011628	Tripedalia	3.67367	0.00994291	sp|P56563|LMIP_MOUSE	2.51e-12	sp|P56563|LMIP_MOUSE Lens fiber membrane intrinsic protein OS=Mus musculus OX=10090 GN=Lim2 PE=1 SV=2	NA	NA	NA
comp18904_c0	N2.HOG0009485	Tripedalia	2.65138	0.0085742	sp|Q28GD4|ELAV2_XENTR	2.59e-94	sp|Q28GD4|ELAV2_XENTR ELAV-like protein 2 OS=Xenopus tropicalis OX=8364 GN=elavl2 PE=2 SV=2	NA	NA	NA
comp39465_c0	N2.HOG0007132	Tripedalia	5.81327	0.000476627	NA	NA	NA	NA	NA	NA
comp39892_c0	N2.HOG0013947	Tripedalia	5.03175	0.000361931	sp|Q6DKN2|OTX2B_XENLA	1.6e-25	sp|Q6DKN2|OTX2B_XENLA Homeobox protein OTX2-B OS=Xenopus laevis OX=8355 GN=otx2-b PE=2 SV=1	NA	NA	NA
comp48213_c0	N2.HOG0010965	Tripedalia	3.39837	0.00341031	sp|B3M9V8|KLHDB_DROAN	7.22e-59	sp|B3M9V8|KLHDB_DROAN Kelch-like protein diablo OS=Drosophila ananassae OX=7217 GN=dbo PE=3 SV=2	NA	NA	NA
comp48271_c0	N2.HOG0001372	Tripedalia	3.3513	0.00454963	sp|P42291|DRD1C_XENLA	4.8e-33	sp|P42291|DRD1C_XENLA D(1C) dopamine receptor OS=Xenopus laevis OX=8355 GN=drd1c PE=2 SV=1	NA	NA	NA
comp48938_c0	N2.HOG0000851	Tripedalia	3.67475	0.00429984	sp|P10608|ADRB2_RAT	7.64e-21	sp|P10608|ADRB2_RAT Beta-2 adrenergic receptor OS=Rattus norvegicus OX=10116 GN=Adrb2 PE=1 SV=1	NA	NA	NA
comp49426_c0	N2.HOG0011657	Tripedalia	8.21569	0.00251568	sp|Q6XCF2|GPR34_GORGO	1.15e-12	sp|Q6XCF2|GPR34_GORGO Probable G-protein coupled receptor 34 OS=Gorilla gorilla gorilla OX=9595 GN=GPR34 PE=3 SV=1	NA	NA	NA
comp50007_c0	N2.HOG0010665	Tripedalia	9.66491	0.000769741	sp|Q9IB89|ZIC5_XENLA	2.94e-38	sp|Q9IB89|ZIC5_XENLA Zinc finger protein ZIC 5 OS=Xenopus laevis OX=8355 GN=zic5 PE=2 SV=1	NA	NA	NA
comp60901_c1	N2.HOG0001004	Tripedalia	10.036	0.00212316	sp|P18293|ANPRA_MOUSE	1.24e-106	sp|P18293|ANPRA_MOUSE Atrial natriuretic peptide receptor 1 OS=Mus musculus OX=10090 GN=Npr1 PE=1 SV=2	NA	NA	NA
comp61126_c0	N2.HOG0002172	Tripedalia	8.7943	0.00676964	sp|Q8JFQ2|RBTN1_DANRE	1.24e-33	sp|Q8JFQ2|RBTN1_DANRE Rhombotin-1 OS=Danio rerio OX=7955 GN=lmo1 PE=2 SV=1	NA	NA	NA
comp61618_c1	N2.HOG0001004	Tripedalia	8.39614	0.00195239	sp|P16066|ANPRA_HUMAN	1.53e-86	sp|P16066|ANPRA_HUMAN Atrial natriuretic peptide receptor 1 OS=Homo sapiens OX=9606 GN=NPR1 PE=1 SV=1	NA	NA	NA
comp64696_c2	N2.HOG0001869	Tripedalia	2.79214	0.00934649	sp|Q32PP9|SOX14_DANRE	6e-37	sp|Q32PP9|SOX14_DANRE Transcription factor Sox-14 OS=Danio rerio OX=7955 GN=sox14 PE=2 SV=1	NA	NA	NA
comp65279_c0	N2.HOG0016475	Tripedalia	5.43899	0.00440944	NA	NA	NA	NA	NA	NA
comp65660_c0	N2.HOG0005603	Tripedalia	2.65115	0.00858184	sp|P21932|ADCY3_RAT	4.21e-200	sp|P21932|ADCY3_RAT Adenylate cyclase type 3 OS=Rattus norvegicus OX=10116 GN=Adcy3 PE=1 SV=1	NA	NA	NA
comp65874_c0	N2.HOG0015120	Tripedalia	4.05823	0.00203905	sp|P56563|LMIP_MOUSE	4.22e-08	sp|P56563|LMIP_MOUSE Lens fiber membrane intrinsic protein OS=Mus musculus OX=10090 GN=Lim2 PE=1 SV=2	NA	NA	NA
comp66308_c1	N2.HOG0002890	Tripedalia	8.80276	0.00325228	sp|P47872|SCTR_HUMAN	7.67e-27	sp|P47872|SCTR_HUMAN Secretin receptor OS=Homo sapiens OX=9606 GN=SCTR PE=1 SV=2	NA	NA	NA
comp66425_c1	N2.HOG0001247	Tripedalia	5.40631	0.00247235	sp|Q9I8C7|ACH10_CHICK	3.17e-62	sp|Q9I8C7|ACH10_CHICK Neuronal acetylcholine receptor subunit alpha-10 OS=Gallus gallus OX=9031 GN=CHRNA10 PE=3 SV=1	NA	NA	NA
comp68347_c1	N2.HOG0000570	Tripedalia	6.39614	0.0025794	sp|Q09081|KCNA2_RABIT	3.5e-55	sp|Q09081|KCNA2_RABIT Potassium voltage-gated channel subfamily A member 2 OS=Oryctolagus cuniculus OX=9986 GN=KCNA2 PE=1 SV=2	NA	NA	NA
comp69276_c1	N2.HOG0004085	Tripedalia	4.98483	0.00903808	sp|P46616|AA2AR_CAVPO	7.23e-07	sp|P46616|AA2AR_CAVPO Adenosine receptor A2a OS=Cavia porcellus OX=10141 GN=ADORA2A PE=2 SV=1	NA	NA	NA
comp69276_c3	N2.HOG0004085	Tripedalia	4.6988	0.00800071	NA	NA	NA	NA	NA	NA
comp69622_c3	N2.HOG0012485	Tripedalia	7.84434	0.00590304	sp|Q9H4Q4|PRD12_HUMAN	3.3e-43	sp|Q9H4Q4|PRD12_HUMAN PR domain zinc finger protein 12 OS=Homo sapiens OX=9606 GN=PRDM12 PE=1 SV=2	NA	NA	NA
comp69704_c0	N2.HOG0013283	Tripedalia	3.32931	0.00172809	NA	NA	NA	NA	NA	NA
comp70388_c4	N2.HOG0018161	Tripedalia	4.65965	0.000479176	sp|C8YR32|LOXH1_MOUSE	1.77e-18	sp|C8YR32|LOXH1_MOUSE Lipoxygenase homology domain-containing protein 1 OS=Mus musculus OX=10090 GN=Loxhd1 PE=2 SV=1	NA	NA	NA
comp70647_c0	N2.HOG0001235	Tripedalia	4.53251	0.000349187	sp|P18503|CAS4_EPHMU	9.31e-11	sp|P18503|CAS4_EPHMU Short-chain collagen C4 (Fragment) OS=Ephydatia muelleri OX=6052 PE=2 SV=1	NA	NA	NA
comp70686_c0	N2.HOG0001576	Tripedalia	3.72282	0.000448591	sp|Q3KN41|NRX1_DROME	2.66e-24	sp|Q3KN41|NRX1_DROME Neurexin 1 OS=Drosophila melanogaster OX=7227 GN=Nrx-1 PE=1 SV=1	NA	NA	NA
comp71009_c0	N2.HOG0007482	Tripedalia	5.99053	0.000795229	NA	NA	NA	NA	NA	NA
comp71603_c0	N2.HOG0016552	Tripedalia	3.64057	0.00279859	NA	NA	NA	NA	NA	NA
comp71649_c0	N2.HOG0002485	Tripedalia	11.4724	0.000168221	sp|P50572|GBRR1_RAT	3.36e-56	sp|P50572|GBRR1_RAT Gamma-aminobutyric acid receptor subunit rho-1 OS=Rattus norvegicus OX=10116 GN=Gabrr1 PE=1 SV=2	NA	NA	NA
comp72334_c0	N2.HOG0011165	Tripedalia	8.05025	0.00205689	sp|O88470|FOXL2_MOUSE	1.41e-61	sp|O88470|FOXL2_MOUSE Forkhead box protein L2 OS=Mus musculus OX=10090 GN=Foxl2 PE=1 SV=2	NA	NA	NA
comp72404_c2	N2.HOG0010494	Tripedalia	5.34997	0.00335168	sp|Q09470|KCNA1_HUMAN	4.05e-100	sp|Q09470|KCNA1_HUMAN Potassium voltage-gated channel subfamily A member 1 OS=Homo sapiens OX=9606 GN=KCNA1 PE=1 SV=2	NA	NA	NA
comp72578_c0	N2.HOG0001576	Tripedalia	3.55411	0.0012948	sp|Q9Y4C0|NRX3A_HUMAN	2.83e-42	sp|Q9Y4C0|NRX3A_HUMAN Neurexin-3 OS=Homo sapiens OX=9606 GN=NRXN3 PE=1 SV=4	NA	NA	NA
comp72803_c0	N2.HOG0012172	Tripedalia	2.93552	0.00934649	NA	NA	NA	NA	NA	NA
comp73095_c0	N2.HOG0003368	Tripedalia	3.88991	0.00733293	sp|Q95ZV7|DDRB_CAEEL	1.02e-32	sp|Q95ZV7|DDRB_CAEEL Discoidin domain-containing receptor tyrosine kinase B OS=Caenorhabditis elegans OX=6239 GN=ddr-2 PE=1 SV=1	NA	NA	NA
comp73320_c1	N2.HOG0011707	Tripedalia	3.13301	0.00949177	sp|Q8CBH7|MARHB_MOUSE	2.19e-09	sp|Q8CBH7|MARHB_MOUSE E3 ubiquitin-protein ligase MARCHF11 OS=Mus musculus OX=10090 GN=Marchf11 PE=2 SV=2	NA	NA	NA
comp73623_c0	N2.HOG0008592	Tripedalia	3.22877	0.0021461	sp|Q86SQ4|AGRG6_HUMAN	1.68e-14	sp|Q86SQ4|AGRG6_HUMAN Adhesion G-protein coupled receptor G6 OS=Homo sapiens OX=9606 GN=ADGRG6 PE=1 SV=3	NA	NA	NA
comp73841_c2	N2.HOG0002299	Tripedalia	2.94663	0.00713667	sp|Q5R4R7|PHF24_PONAB	1.76e-11	sp|Q5R4R7|PHF24_PONAB PHD finger protein 24 OS=Pongo abelii OX=9601 GN=PHF24 PE=2 SV=2	NA	NA	NA
comp73867_c1	N2.HOG0012987	Tripedalia	3.12498	0.00794719	NA	NA	NA	NA	NA	NA
comp73938_c0	N2.HOG0000233	Tripedalia	11.6221	0.00229393	sp|P17138|HMA2_HELTR	9.58e-23	sp|P17138|HMA2_HELTR Homeobox protein HTR-A2 (Fragment) OS=Helobdella triserialis OX=6413 PE=3 SV=1	NA	NA	NA
comp74005_c0	N2.HOG0007934	Tripedalia	2.82185	0.00954019	sp|Q3MHZ2|SPSB3_BOVIN	6.1e-74	sp|Q3MHZ2|SPSB3_BOVIN SPRY domain-containing SOCS box protein 3 OS=Bos taurus OX=9913 GN=SPSB3 PE=2 SV=1	NA	NA	NA
comp74443_c0	N2.HOG0007506	Tripedalia	4.9343	0.00330581	NA	NA	NA	NA	NA	NA
comp74443_c1	N2.HOG0007506	Tripedalia	5.42931	0.00495998	NA	NA	NA	NA	NA	NA
comp74718_c1	N2.HOG0011317	Tripedalia	2.78693	0.00701687	sp|Q6DIV6|VIAAT_XENTR	3.41e-67	sp|Q6DIV6|VIAAT_XENTR Vesicular inhibitory amino acid transporter OS=Xenopus tropicalis OX=8364 GN=slc32a1 PE=2 SV=1	NA	NA	NA
comp74869_c0	N2.HOG0002764	Tripedalia	3.21022	0.00246725	NA	NA	NA	NA	NA	NA
comp75147_c0	N2.HOG0002875	Tripedalia	3.78452	0.00374675	sp|Q9Y6N9|USH1C_HUMAN	6.31e-51	sp|Q9Y6N9|USH1C_HUMAN Harmonin OS=Homo sapiens OX=9606 GN=USH1C PE=1 SV=3	NA	NA	NA
comp75339_c0	N2.HOG0001247	Tripedalia	4.51217	0.00198807	sp|Q9UGM1|ACHA9_HUMAN	5.64e-77	sp|Q9UGM1|ACHA9_HUMAN Neuronal acetylcholine receptor subunit alpha-9 OS=Homo sapiens OX=9606 GN=CHRNA9 PE=1 SV=2	NA	NA	NA
comp75473_c2	N2.HOG0001602	Tripedalia	5.63031	0.000231942	sp|P27681|GBRG3_MOUSE	1.41e-71	sp|P27681|GBRG3_MOUSE Gamma-aminobutyric acid receptor subunit gamma-3 OS=Mus musculus OX=10090 GN=Gabrg3 PE=2 SV=2	NA	NA	NA
comp75867_c2	N2.HOG0003368	Tripedalia	4.37244	0.000759545	sp|Q95ZV7|DDRB_CAEEL	2.38e-31	sp|Q95ZV7|DDRB_CAEEL Discoidin domain-containing receptor tyrosine kinase B OS=Caenorhabditis elegans OX=6239 GN=ddr-2 PE=1 SV=1	NA	NA	NA
comp76640_c0	N2.HOG0011002	Tripedalia	2.92516	0.00579599	sp|Q06234|ASCL1_XENLA	9.79e-17	sp|Q06234|ASCL1_XENLA Achaete-scute homolog 1 OS=Xenopus laevis OX=8355 GN=ascl1 PE=2 SV=1	NA	NA	NA
comp76762_c1	N2.HOG0002624	Tripedalia	3.6779	0.00128715	sp|P21548|GBRG2_CHICK	1.93e-68	sp|P21548|GBRG2_CHICK Gamma-aminobutyric acid receptor subunit gamma-2 OS=Gallus gallus OX=9031 GN=GABRG2 PE=2 SV=1	NA	NA	NA
comp76778_c0	N2.HOG0013416	Tripedalia	10.9337	0.00601264	sp|Q63245|FOXD3_RAT	2.12e-64	sp|Q63245|FOXD3_RAT Forkhead box protein D3 (Fragment) OS=Rattus norvegicus OX=10116 GN=Foxd3 PE=1 SV=1	NA	NA	NA
comp77140_c2	N2.HOG0004497	Tripedalia	4.36398	0.000736606	sp|Q7TNC6|KI26B_MOUSE	2.2e-109	sp|Q7TNC6|KI26B_MOUSE Kinesin-like protein KIF26B OS=Mus musculus OX=10090 GN=Kif26b PE=1 SV=3	NA	NA	NA
comp77939_c0	N2.HOG0000688	Tripedalia	8.11962	0.00782485	NA	NA	NA	NA	NA	NA
comp78931_c0	N2.HOG0009671	Tripedalia	5.80601	0.00177652	NA	NA	NA	NA	NA	NA
comp78978_c0	N2.HOG0002834	Tripedalia	12.3629	0.000196258	sp|Q9IB89|ZIC5_XENLA	1.13e-37	sp|Q9IB89|ZIC5_XENLA Zinc finger protein ZIC 5 OS=Xenopus laevis OX=8355 GN=zic5 PE=2 SV=1	NA	NA	NA
comp79096_c0	N2.HOG0014384	Tripedalia	10.6281	0.000522506	sp|P54366|GSC_DROME	4.65e-06	sp|P54366|GSC_DROME Homeobox protein goosecoid OS=Drosophila melanogaster OX=7227 GN=Gsc PE=2 SV=2	NA	NA	NA
comp96556_c0	N2.HOG0007222	Tripedalia	7.38491	0.00991487	sp|Q9YH71|VNT1B_XENLA	2.68e-15	sp|Q9YH71|VNT1B_XENLA Homeobox protein vent1B OS=Xenopus laevis OX=8355 GN=vent1B PE=2 SV=1	NA	NA	NA

### Sheet: DE_just_Aurelia
Gene	log2FoldChange	p-value	EggnogMapper Top Hit	EggnogMapper e-value	EggnogMapper Gene Name
scaffold1.g13	1.01739	0.00857434	13249.RPRC011014-PA	1.72e-07	ato
scaffold1.g37	2.10074	0.0232768	NA	NA	NA
scaffold1.g41	1.08048	0.0155869	6087.XP_002161463.2	0	NALCN
scaffold1.g50	1.73605	0.00377696	8496.XP_006268971.1	5.22e-16	SEPP1
scaffold1.g84	4.80544	0.0278369	NA	NA	NA
scaffold100.g10	1.42364	0.000721549	NA	NA	NA
scaffold100.g2	2.188	0.0015189	NA	NA	NA
scaffold100.g23	2.39289	0.02632	NA	NA	NA
scaffold100.g3	3.55903	4.39425e-09	6087.XP_004206787.1	2.64e-24	-
scaffold100.g8	1.76514	0.000256967	NA	NA	NA
scaffold100.g9	1.71175	3.38216e-14	NA	NA	NA
scaffold1001.g2	1.72188	0.0164549	NA	NA	NA
scaffold1001.g6	2.18865	0.0112958	176946.XP_007433007.1	1.67e-24	THBS2
scaffold1001.g7	1.17712	0.0080332	NA	NA	NA
scaffold1003.g10	1.54747	1.70496e-05	NA	NA	NA
scaffold1003.g11	1.61442	3.85081e-06	32264.tetur31g00190.1	3.42e-32	RASGRF1
scaffold1005.g6	1.07183	0.0255193	NA	NA	NA
scaffold1005.g7	1.14458	0.000745977	244447.XP_008322728.1	2.13e-123	PAM
scaffold1007.g2	2.2551	0.0138225	6087.XP_002167149.2	3.09e-31	-
scaffold1007.g3	1.67198	1.00055e-08	45351.EDO38229	4.58e-226	-
scaffold1009.g3	1.16951	0.0258371	NA	NA	NA
scaffold1009.g4	1.62594	6.50255e-05	7739.XP_002590660.1	1.27e-14	CCDC64
scaffold1009.g5	1.71145	0.0318735	NA	NA	NA
scaffold101.g16	1.89061	0.0494919	NA	NA	NA
scaffold101.g18	5.45871	0.00981792	NA	NA	NA
scaffold101.g19	2.49906	0.00798119	NA	NA	NA
scaffold101.g20	1.70108	0.0148355	NA	NA	NA
scaffold101.g5	9.18287	1.02302e-35	400682.PAC_15724145	9.95e-17	robl
scaffold101.g52	1.51134	1.81661e-05	45351.EDO46328	8.54e-15	-
scaffold101.g6	3.03724	0.000342329	NA	NA	NA
scaffold1011.g2	1.27266	0.0202651	NA	NA	NA
scaffold1011.g9	1.39731	0.00862549	8128.ENSONIP00000026565	2.12e-38	-
scaffold1013.g1	2.89058	0.00653545	7668.SPU_017911-tr	3.71e-100	-
scaffold1013.g2	1.5024	0.00657585	NA	NA	NA
scaffold1013.g6	0.572151	0.0302531	181119.XP_005523211.1	3.62e-72	GTF3C1
scaffold1014.g1	2.49397	0.0108846	7029.ACYPI46174-PA	1.75e-35	-
scaffold1014.g4	2.93451	0.0145721	13735.ENSPSIP00000000422	1.44e-81	-
scaffold1014.g5	1.97512	0.0175951	45351.EDO48870	1.51e-06	-
scaffold1015.g1	2.87681	0.0440968	NA	NA	NA
scaffold1015.g3	2.61273	0.0120324	7668.SPU_027365-tr	4.92e-52	-
scaffold1016.g5	1.10047	0.0105541	10224.XP_002741812.1	3.42e-51	NWD2
scaffold1016.g6	2.31996	0.0216303	NA	NA	NA
scaffold1019.g4	1.84079	0.0358761	400682.PAC_15700797	1.71e-126	-
scaffold102.g19	1.10358	8.75036e-05	45351.EDO31167	6.03e-48	ARL15
scaffold102.g21	4.1072	7.5347e-10	45351.EDO34316	4.03e-46	HCN3
scaffold1021.g1	4.57647	0.042005	NA	NA	NA
scaffold1025.g2	0.657302	0.00943352	128390.XP_009463870.1	3.94e-36	TMCC2
scaffold1025.g7	0.943966	0.0273707	45351.EDO30364	5.15e-70	-
scaffold1026.g2	1.68836	0.0304726	7668.SPU_024592-tr	5.28e-61	-
scaffold1027.g1	2.60378	0.000830218	27923.ML311635a-PA	3.21e-22	-
scaffold1028.g3	0.976442	0.00509151	NA	NA	NA
scaffold1028.g7	2.13935	0.0137948	7739.XP_002592149.1	4.34e-09	Nxpe5
scaffold1029.g3	1.27441	0.0138688	NA	NA	NA
scaffold103.g16	1.85059	0.0342368	27923.ML10141a-PA	1.27e-12	-
scaffold103.g2	0.956189	0.0378296	NA	NA	NA
scaffold103.g22	1.89369	0.0123935	NA	NA	NA
scaffold1030.g5	1.52221	0.0227504	NA	NA	NA
scaffold1031.g2	3.23087	3.76894e-05	27923.ML24285a-PA	8.73e-75	-
scaffold1031.g4	1.65675	0.0338171	NA	NA	NA
scaffold1032.g3	1.90472	4.0153e-05	6087.XP_004206654.1	6.28e-256	-
scaffold1033.g1	2.48391	0.0125081	NA	NA	NA
scaffold1035.g4	3.48315	0.00273323	400682.PAC_15717329	1.87e-44	TNC
scaffold1036.g10	2.95322	0.00234536	NA	NA	NA
scaffold1036.g11	3.55772	0.0440518	NA	NA	NA
scaffold1037.g2	1.35898	0.00203568	NA	NA	NA
scaffold1037.g3	1.32841	0.0330583	7994.ENSAMXP00000000650	4.44e-07	ANKRD66
scaffold104.g30	2.93018	0.00321509	NA	NA	NA
scaffold104.g31	2.00094	2.43031e-05	NA	NA	NA
scaffold104.g32	1.05595	0.0307327	946362.XP_004995696.1	2.13e-06	-
scaffold104.g35	1.71787	0.00652492	NA	NA	NA
scaffold1042.g3	2.6308	0.000462563	NA	NA	NA
scaffold1042.g4	3.25311	3.35497e-05	6087.XP_002155608.2	7.61e-33	ANKFN1
scaffold1044.g5	1.38347	0.000201331	45351.EDO44833	1.49e-175	SLC5A3
scaffold1045.g3	2.45156	0.00695646	45351.EDO25800	0.000951	THAP10
scaffold1045.g5	1.19728	0.00875415	45351.EDO36794	3.36e-23	-
scaffold1048.g4	1.776	0.00769054	7719.XP_002123222.1	2.36e-24	Sh3bgrl3
scaffold105.g10	1.30828	1.47201e-08	NA	NA	NA
scaffold105.g14	1.56776	0.0151521	6087.XP_004207494.1	2.88e-05	ARHGAP35
scaffold105.g15	1.79501	0.0267806	NA	NA	NA
scaffold105.g17	1.49677	0.0370349	6087.XP_004207494.1	2.1e-27	ARHGAP35
scaffold105.g18	0.648509	0.037773	NA	NA	NA
scaffold105.g19	0.892835	0.0191936	NA	NA	NA
scaffold105.g32	2.6526	0.0404415	8128.ENSONIP00000025951	5.37e-06	-
scaffold105.g33	0.868039	0.0330477	5286.M7X352	0.000312	-
scaffold105.g6	1.13613	0.00672532	45351.EDO42435	0	-
scaffold105.g8	7.47964	2.61536e-08	NA	NA	NA
scaffold1051.g2	1.2557	8.9489e-06	45351.EDO29791	1.07e-07	-
scaffold1051.g3	1.59117	0.00224809	NA	NA	NA
scaffold1051.g5	2.48059	0.0151813	NA	NA	NA
scaffold1052.g3	2.60187	0.0295094	8932.XP_005498825.1	4.53e-15	VCAM1
scaffold1052.g6	1.29553	0.0189599	7739.XP_002610033.1	5.84e-42	BAHD1
scaffold1053.g2	1.20219	0.00702016	10224.XP_006816116.1	6.04e-96	-
scaffold1053.g3	1.69339	0.0309182	6087.XP_004211596.1	2.14e-16	-
scaffold1055.g7	2.322	0.0428576	NA	NA	NA
scaffold1056.g5	0.578489	0.0443024	NA	NA	NA
scaffold1057.g1	1.62577	0.00400756	NA	NA	NA
scaffold1058.g1	1.83696	0.00418495	NA	NA	NA
scaffold1059.g4	0.871566	0.036472	13735.ENSPSIP00000001185	2.16e-30	-
scaffold106.g1	2.43215	2.70474e-07	NA	NA	NA
scaffold106.g12	2.29815	8.3387e-06	NA	NA	NA
scaffold106.g13	2.08029	0.00310507	NA	NA	NA
scaffold106.g14	1.52698	0.00222685	NA	NA	NA
scaffold106.g3	1.75895	0.0104813	400682.PAC_15705189	7.92e-59	FIBCD1
scaffold1062.g1	3.32534	7.43326e-10	45351.EDO30440	5.26e-06	-
scaffold1062.g4	1.45088	0.00690835	NA	NA	NA
scaffold1062.g5	1.87105	0.00781142	NA	NA	NA
scaffold1062.g6	2.04096	0.0122126	NA	NA	NA
scaffold1063.g1	3.66318	0.00103655	NA	NA	NA
scaffold1064.g2	2.96362	9.50921e-11	6669.EFX90172	1.14e-178	DCHS2
scaffold1064.g3	4.86525	1.28598e-06	400682.PAC_15720512	1.27e-16	-
scaffold1064.g4	5.83092	7.46942e-14	7994.ENSAMXP00000003988	1.14e-192	FAT4
scaffold1065.g17	2.36413	0.040936	NA	NA	NA
scaffold1065.g8	2.43294	0.0409021	NA	NA	NA
scaffold1067.g2	3.70695	3.21025e-09	45351.EDO45311	3.68e-51	-
scaffold1067.g6	1.60642	0.0302531	132908.ENSPVAP00000015057	1.52e-26	GRIP2
scaffold1068.g1	2.10494	5.57963e-06	7029.ACYPI004306-PA	3.82e-33	-
scaffold1068.g2	1.26776	0.00498983	NA	NA	NA
scaffold107.g20	5.23826	4.51171e-43	NA	NA	NA
scaffold1070.g11	9.59835	5.04043e-47	NA	NA	NA
scaffold1070.g13	0.825812	0.0197081	NA	NA	NA
scaffold1074.g2	2.68142	0.00769602	7029.ACYPI061356-PA	0.000208	-
scaffold1076.g4	3.3966	0.000862921	NA	NA	NA
scaffold1077.g1	1.26655	0.0194315	10224.XP_006811349.1	3.92e-40	NUP214
scaffold1077.g2	2.30146	0.00266104	7668.SPU_016741-tr	0	-
scaffold1078.g2	2.78896	0.00148256	NA	NA	NA
scaffold1078.g3	2.10162	0.0122596	400682.PAC_15725332	1.43e-73	-
scaffold1078.g4	1.48366	0.00718507	7739.XP_002587363.1	4.37e-41	ANGPT4
scaffold1080.g6	0.952641	0.014451	7994.ENSAMXP00000002216	1.52e-55	CCDC174
scaffold1081.g5	2.4178	0.0454853	7425.NV11710-PA	1.24e-21	SETD8
scaffold1082.g7	1.12817	0.0269616	NA	NA	NA
scaffold1082.g8	1.36366	0.00013546	45351.EDO42158	4.78e-96	irk-2
scaffold1083.g1	1.37646	0.0114941	10224.XP_002731751.1	3.39e-15	-
scaffold1083.g3	1.7772	0.0338784	7739.XP_002607154.1	2.25e-36	-
scaffold1083.g5	1.5225	0.0364393	6500.XP_005098192.1	6.15e-68	-
scaffold1084.g4	1.55924	0.00872897	NA	NA	NA
scaffold1084.g5	2.23406	0.00142613	7668.SPU_027365-tr	9.98e-05	-
scaffold1084.g6	1.54862	0.000335595	NA	NA	NA
scaffold1084.g9	1.73894	0.00582859	NA	NA	NA
scaffold1088.g10	1.23728	0.0155869	NA	NA	NA
scaffold1088.g11	1.07105	0.00192536	NA	NA	NA
scaffold1088.g12	1.75486	5.15205e-06	NA	NA	NA
scaffold1088.g8	1.97824	0.0101822	10224.XP_006812488.1	1.41e-229	INPP5F
scaffold1089.g2	2.01077	0.01073	400682.PAC_15719830	1.67e-07	-
scaffold1089.g5	1.01411	0.000275596	6087.XP_002163968.2	1.49e-34	beta-Spec
scaffold1089.g6	1.74323	0.00049087	45351.EDO42431	2.23e-260	beta-Spec
scaffold1089.g7	2.06031	0.0156366	45351.EDO42431	2.18e-302	beta-Spec
scaffold109.g10	2.82468	0.0345949	NA	NA	NA
scaffold109.g16	3.89938	1.51724e-15	NA	NA	NA
scaffold109.g22	1.91341	1.37076e-07	6087.XP_002166140.2	2.7e-67	ETV1
scaffold109.g23	1.65803	3.30477e-07	NA	NA	NA
scaffold109.g5	4.0192	0.00515503	NA	NA	NA
scaffold1090.g1	1.59068	2.04327e-06	7029.ACYPI002652-PA	1.34e-05	CACNA2D4
scaffold1090.g5	2.43595	0.00180818	NA	NA	NA
scaffold1091.g4	2.35188	0.0138327	45351.EDO30345	2.72e-11	-
scaffold1092.g2	1.1091	0.00603466	NA	NA	NA
scaffold1092.g3	1.57335	0.0220625	31033.ENSTRUP00000000761	1.21e-11	PRDM13
scaffold1095.g2	0.736787	0.000425299	6087.XP_002161164.2	3.09e-41	PRRC2A
scaffold1096.g3	1.69964	0.00151248	NA	NA	NA
scaffold1096.g4	1.51863	2.47012e-05	NA	NA	NA
scaffold1099.g1	2.42511	0.0309832	7668.SPU_022822-tr	1.57e-41	-
scaffold1099.g4	1.773	0.0221115	NA	NA	NA
scaffold11.g1	1.34247	0.000831846	NA	NA	NA
scaffold11.g55	1.99468	0.0450747	NA	NA	NA
scaffold11.g56	2.11618	0.00786362	NA	NA	NA
scaffold110.g11	2.26986	0.00792092	59894.ENSFALP00000012389	5.05e-08	MEI1
scaffold110.g15	3.94749	0.0038628	6087.XP_004207550.1	1.26e-14	DUXA
scaffold110.g16	3.05928	0.0333822	NA	NA	NA
scaffold110.g17	1.12759	0.00278173	126957.SMAR006167-PA	0	UBR4
scaffold1102.g7	3.10648	0.0384572	45351.EDO49619	3.07e-10	-
scaffold1105.g1	1.57934	0.0025991	NA	NA	NA
scaffold1106.g5	1.46776	0.000471529	NA	NA	NA
scaffold1106.g6	1.76585	0.00315036	7994.ENSAMXP00000011328	1.4e-135	PKD1
scaffold111.g19	1.48672	0.0124362	NA	NA	NA
scaffold111.g21	1.55059	0.0130023	NA	NA	NA
scaffold111.g27	0.867324	0.0192462	NA	NA	NA
scaffold111.g6	2.21079	0.00186844	NA	NA	NA
scaffold1112.g3	5.16295	5.81726e-08	NA	NA	NA
scaffold1114.g2	2.80409	7.6713e-21	45351.EDO49636	3.03e-59	-
scaffold1114.g4	2.41527	0.0271238	NA	NA	NA
scaffold1117.g7	1.57812	0.0311219	NA	NA	NA
scaffold1118.g7	2.73945	0.0151831	NA	NA	NA
scaffold112.g1	1.9389	0.0330172	NA	NA	NA
scaffold112.g14	2.67094	0.000761715	NA	NA	NA
scaffold112.g15	1.66915	1.24363e-06	NA	NA	NA
scaffold112.g22	0.962542	0.0145022	NA	NA	NA
scaffold112.g8	1.71487	0.00132961	NA	NA	NA
scaffold1120.g2	1.83145	2.12566e-06	NA	NA	NA
scaffold1123.g1	2.42059	1.55775e-05	NA	NA	NA
scaffold1123.g2	1.84933	0.0192084	NA	NA	NA
scaffold1123.g3	1.58815	0.014472	NA	NA	NA
scaffold1125.g3	0.945475	0.0387004	NA	NA	NA
scaffold1126.g1	1.37305	0.036613	NA	NA	NA
scaffold1126.g2	1.18232	0.0204739	7897.ENSLACP00000016254	1.46e-13	-
scaffold1127.g1	2.1949	0.0051621	7668.SPU_027679-tr	2.98e-165	-
scaffold1127.g3	1.59994	0.0395988	NA	NA	NA
scaffold1127.g7	1.15184	0.0489172	7668.SPU_001414-tr	8.71e-110	-
scaffold1133.g3	2.10833	0.0139283	NA	NA	NA
scaffold1135.g9	2.52484	0.00741685	NA	NA	NA
scaffold1136.g1	1.03871	0.0177614	NA	NA	NA
scaffold1137.g6	1.77028	0.00809278	NA	NA	NA
scaffold1138.g1	1.26148	0.0238562	NA	NA	NA
scaffold1139.g2	1.5603	0.000271031	NA	NA	NA
scaffold1139.g3	2.26178	0.00525691	NA	NA	NA
scaffold114.g19	4.12962	9.07421e-26	NA	NA	NA
scaffold114.g2	3.31877	0.00479745	NA	NA	NA
scaffold114.g23	1.63037	6.97548e-06	NA	NA	NA
scaffold114.g3	1.02124	0.000793332	NA	NA	NA
scaffold114.g8	1.11333	0.0323011	NA	NA	NA
scaffold1140.g6	1.11671	0.0254159	NA	NA	NA
scaffold1140.g7	0.825769	0.0409371	NA	NA	NA
scaffold1142.g1	1.36258	0.040048	NA	NA	NA
scaffold1143.g3	4.04441	0.00483161	NA	NA	NA
scaffold1144.g1	1.34721	0.000313	NA	NA	NA
scaffold1145.g10	1.15363	0.0021587	NA	NA	NA
scaffold1145.g3	3.22194	0.00226861	NA	NA	NA
scaffold1145.g4	2.08043	0.0197081	NA	NA	NA
scaffold1149.g3	1.25928	0.0318994	NA	NA	NA
scaffold115.g3	1.98776	0.0117672	NA	NA	NA
scaffold1154.g1	0.75049	0.047548	NA	NA	NA
scaffold1154.g3	2.31575	0.0172925	NA	NA	NA
scaffold1154.g4	2.8826	0.000808931	NA	NA	NA
scaffold1155.g7	2.92085	0.000246054	NA	NA	NA
scaffold1156.g10	2.01026	0.0142419	NA	NA	NA
scaffold1156.g9	1.48714	0.0244928	NA	NA	NA
scaffold116.g17	1.76028	6.18757e-09	NA	NA	NA
scaffold116.g25	2.76306	5.45726e-26	NA	NA	NA
scaffold116.g5	0.852325	0.0237814	NA	NA	NA
scaffold1160.g12	2.0107	0.0112132	NA	NA	NA
scaffold1161.g2	1.02641	0.0429026	NA	NA	NA
scaffold1162.g2	3.41126	0.0179343	NA	NA	NA
scaffold1162.g4	2.84626	0.0291353	NA	NA	NA
scaffold1163.g1	2.70441	0.045882	NA	NA	NA
scaffold1165.g2	2.53947	0.0181582	NA	NA	NA
scaffold1166.g3	2.77693	0.0218836	NA	NA	NA
scaffold1166.g6	1.31521	0.0452798	NA	NA	NA
scaffold1166.g7	3.7145	0.0343257	NA	NA	NA
scaffold1168.g11	3.05734	0.0212384	NA	NA	NA
scaffold1168.g6	2.83351	0.000180657	NA	NA	NA
scaffold1168.g7	2.71801	0.00716038	NA	NA	NA
scaffold1168.g8	3.01419	0.0125842	NA	NA	NA
scaffold1168.g9	2.5729	0.00516106	NA	NA	NA
scaffold117.g17	1.94467	0.0178332	NA	NA	NA
scaffold117.g2	2.63613	0.000132971	NA	NA	NA
scaffold117.g7	1.03153	0.0334125	NA	NA	NA
scaffold1171.g1	3.94589	2.53102e-17	NA	NA	NA
scaffold1172.g4	3.66709	0.0229027	NA	NA	NA
scaffold1173.g5	1.60393	6.83125e-10	NA	NA	NA
scaffold1175.g5	1.59575	0.00064984	NA	NA	NA
scaffold1176.g5	2.80636	0.000585443	NA	NA	NA
scaffold1177.g4	2.13389	0.00181024	NA	NA	NA
scaffold1178.g2	2.17909	0.012937	NA	NA	NA
scaffold1178.g4	2.03001	0.0177584	NA	NA	NA
scaffold118.g31	0.728656	0.0336414	NA	NA	NA
scaffold118.g7	1.03318	0.00132569	NA	NA	NA
scaffold1180.g7	0.963622	0.0425456	NA	NA	NA
scaffold1181.g1	2.05121	0.0100339	NA	NA	NA
scaffold1181.g2	2.7126	0.00118307	NA	NA	NA
scaffold1182.g1	1.86019	0.0442308	NA	NA	NA
scaffold1182.g3	1.55928	0.00379049	NA	NA	NA
scaffold1185.g3	4.20249	0.0149284	NA	NA	NA
scaffold1187.g5	1.18811	0.00635031	NA	NA	NA
scaffold119.g18	1.78994	0.0159477	NA	NA	NA
scaffold119.g2	0.841906	0.0268896	NA	NA	NA
scaffold119.g25	2.06109	1.34153e-09	NA	NA	NA
scaffold1192.g5	2.57636	0.00113966	7209.EFO14257.2	9.02e-18	-
scaffold1192.g6	1.72848	4.20628e-08	NA	NA	NA
scaffold1193.g5	1.39059	0.0350876	NA	NA	NA
scaffold1193.g6	3.396	9.08992e-05	7918.ENSLOCP00000002382	2.11e-86	-
scaffold1193.g8	5.38542	0.00261477	NA	NA	NA
scaffold1194.g12	1.85496	0.0281915	NA	NA	NA
scaffold1194.g3	1.35392	0.038665	NA	NA	NA
scaffold1196.g8	1.86206	0.00743332	NA	NA	NA
scaffold1198.g1	1.86236	0.0017457	7668.SPU_024592-tr	5.1e-131	-
scaffold1198.g2	2.40759	0.00751449	215358.XP_010749540.1	1.55e-09	RTL1
scaffold1198.g3	2.51261	0.000615221	7668.SPU_000715-tr	6.06e-182	-
scaffold120.g1	1.91508	1.04032e-05	NA	NA	NA
scaffold120.g16	1.48415	0.00152964	NA	NA	NA
scaffold120.g17	1.46094	5.70458e-07	NA	NA	NA
scaffold120.g19	3.23346	0.000214199	NA	NA	NA
scaffold120.g2	1.85883	4.34645e-05	NA	NA	NA
scaffold120.g20	1.30131	0.0300789	NA	NA	NA
scaffold1200.g2	1.01037	0.00215955	NA	NA	NA
scaffold1200.g8	1.73893	0.00720796	NA	NA	NA
scaffold1203.g2	1.42909	0.0155784	7668.SPU_004808-tr	0.000159	-
scaffold1203.g3	2.21976	0.00152274	NA	NA	NA
scaffold1205.g5	1.44443	0.0369342	NA	NA	NA
scaffold1206.g2	2.58297	0.00307191	NA	NA	NA
scaffold1206.g4	4.28667	0.0208812	NA	NA	NA
scaffold1206.g8	2.37265	0.00278173	NA	NA	NA
scaffold1209.g3	2.95225	0.015041	NA	NA	NA
scaffold1209.g6	2.13072	0.00976604	NA	NA	NA
scaffold121.g17	3.57299	5.1449e-13	NA	NA	NA
scaffold121.g22	1.40077	0.00018304	7739.XP_002587600.1	0.00023	MPHOSPH9
scaffold121.g42	1.18147	5.5947e-05	7739.XP_002612441.1	5.93e-52	PRR5L
scaffold1210.g11	1.25809	0.0439866	NA	NA	NA
scaffold1210.g8	2.63144	0.000303818	NA	NA	NA
scaffold1211.g6	6.0168	0.00127347	NA	NA	NA
scaffold1212.g2	2.22789	0.00603002	NA	NA	NA
scaffold1212.g4	3.83402	0.00437851	NA	NA	NA
scaffold1212.g5	1.22532	0.020513	NA	NA	NA
scaffold1214.g5	1.81582	0.0198588	NA	NA	NA
scaffold1217.g2	1.78664	0.00323439	NA	NA	NA
scaffold1217.g3	0.971393	0.0454186	NA	NA	NA
scaffold1218.g1	0.561034	0.0312112	NA	NA	NA
scaffold122.g14	1.39182	0.00375771	NA	NA	NA
scaffold122.g18	2.03999	0.0123706	7739.XP_002598922.1	6.86e-67	TBX2
scaffold122.g19	1.88707	4.21478e-06	NA	NA	NA
scaffold122.g20	1.91516	5.33469e-13	NA	NA	NA
scaffold122.g21	2.42861	2.38945e-07	132113.XP_003489471.1	8.16e-39	PITPNM2
scaffold122.g22	2.38625	0.000188478	6087.XP_002168443.2	7.55e-116	PITPNM2
scaffold122.g23	1.84469	0.00523669	NA	NA	NA
scaffold122.g3	1.45923	0.00829952	400682.PAC_15703752	4.8e-46	-
scaffold1220.g2	1.6396	0.035797	NA	NA	NA
scaffold1220.g4	2.09677	0.0354532	NA	NA	NA
scaffold1225.g7	1.97917	0.0272952	NA	NA	NA
scaffold1227.g2	1.91188	0.0323011	NA	NA	NA
scaffold1228.g5	1.32302	0.00648619	NA	NA	NA
scaffold123.g11	0.920066	0.0460515	NA	NA	NA
scaffold123.g17	2.3931	5.76941e-12	NA	NA	NA
scaffold123.g18	3.42795	0.000247909	38654.XP_006036334.1	1.54e-39	FGL2
scaffold123.g20	0.891023	0.047445	9365.XP_007523887.1	5.97e-28	HMCN1
scaffold1233.g2	1.2374	0.0125159	NA	NA	NA
scaffold1233.g3	2.43967	0.0261174	7668.SPU_015929-tr	4.55e-06	-
scaffold1233.g4	1.75224	0.0317546	7668.SPU_018278-tr	1.4e-10	-
scaffold1235.g5	1.13892	0.00505513	NA	NA	NA
scaffold1235.g6	2.87495	0.0191149	NA	NA	NA
scaffold1237.g2	1.05328	0.0486198	126957.SMAR001432-PA	4.11e-226	RBPJ
scaffold1237.g4	1.47419	0.0291141	45351.EDO35238	4.32e-67	SLC16A2
scaffold1242.g2	2.57837	0.00567637	45351.EDO49849	2.02e-11	-
scaffold1247.g10	2.7401	3.87185e-05	400682.PAC_15707451	1.64e-27	-
scaffold1247.g6	2.04514	0.0126105	10224.XP_006818099.1	1.03e-68	-
scaffold1247.g7	1.08732	0.0157069	400682.PAC_15715856	8.73e-22	-
scaffold1247.g9	1.30402	0.0372663	NA	NA	NA
scaffold1249.g2	1.047	0.00131874	NA	NA	NA
scaffold125.g10	1.3577	0.000179081	NA	NA	NA
scaffold125.g11	1.39862	5.11143e-07	126957.SMAR015643-PA	5.17e-07	-
scaffold125.g5	0.955935	0.00964225	8090.ENSORLP00000023649	6.27e-25	-
scaffold125.g8	0.96773	0.0142711	6087.XP_002166795.2	2.83e-138	SPATA5
scaffold1251.g2	1.29283	0.00189133	NA	NA	NA
scaffold1253.g1	2.53842	0.00593472	NA	NA	NA
scaffold1253.g4	2.32886	0.000286928	NA	NA	NA
scaffold1254.g6	1.11879	0.00264644	NA	NA	NA
scaffold1258.g1	3.94194	2.99426e-21	NA	NA	NA
scaffold1258.g5	1.41719	0.0494093	NA	NA	NA
scaffold126.g12	6.52457	1.19792e-05	474922.ELA30160	0.000869	-
scaffold126.g16	1.26306	0.00824161	NA	NA	NA
scaffold126.g30	0.609027	0.0317481	32507.XP_006784264.1	5.11e-117	MORC2
scaffold1262.g1	1.36671	0.0377813	NA	NA	NA
scaffold1262.g3	3.34139	0.0339626	400682.PAC_15700797	1.89e-45	-
scaffold1263.g1	1.89314	0.00591936	NA	NA	NA
scaffold1264.g4	1.76316	8.24809e-05	6087.XP_004206242.1	3.6e-43	BOK
scaffold1265.g2	2.11453	0.0115749	8128.ENSONIP00000026565	2.41e-125	-
scaffold1265.g3	1.9711	0.00426364	NA	NA	NA
scaffold1265.g4	2.46362	0.0211546	7029.ACYPI062667-PA	4.04e-47	-
scaffold1268.g3	2.99171	0.00478822	NA	NA	NA
scaffold1268.g4	3.16306	0.00119134	NA	NA	NA
scaffold1268.g5	3.11486	0.000107549	NA	NA	NA
scaffold1268.g6	2.79531	2.09178e-05	NA	NA	NA
scaffold1268.g7	3.25475	0.00161992	NA	NA	NA
scaffold1268.g8	3.00989	3.33834e-05	NA	NA	NA
scaffold1270.g2	2.514	0.0265127	13735.ENSPSIP00000001567	2.6e-34	-
scaffold1271.g2	4.71964	0.0131368	7955.ENSDARP00000099766	5.22e-08	-
scaffold1271.g3	4.06397	3.59569e-08	400682.PAC_15718561	1.94e-30	-
scaffold1271.g6	1.66923	0.00113766	NA	NA	NA
scaffold1272.g1	2.72911	6.10217e-05	6087.XP_002167441.2	1.41e-37	-
scaffold1272.g9	2.23538	2.32264e-05	NA	NA	NA
scaffold1275.g1	1.48693	0.00705393	400682.PAC_15715629	6.36e-121	-
scaffold1275.g2	1.50909	0.00272802	400682.PAC_15703732	1.94e-66	-
scaffold1279.g2	1.87086	0.0038954	NA	NA	NA
scaffold128.g11	0.676701	0.0211251	6087.XP_002160933.2	4.74e-187	PDE3B
scaffold1280.g4	2.29031	0.00372249	7739.XP_002610332.1	3.14e-14	-
scaffold1281.g7	0.885262	0.00186907	45351.EDO40558	2.55e-89	-
scaffold1281.g9	7.53823	6.61397e-59	NA	NA	NA
scaffold1283.g1	1.28843	0.0202873	6087.XP_002159462.2	2.75e-108	PAPD5
scaffold1283.g4	1.60806	0.0300108	NA	NA	NA
scaffold1283.g7	1.64422	0.0105103	NA	NA	NA
scaffold1284.g2	1.37953	1.30759e-05	NA	NA	NA
scaffold1284.g5	5.5409	3.36079e-15	NA	NA	NA
scaffold1285.g2	1.03985	0.0350665	NA	NA	NA
scaffold1285.g5	0.90028	0.0269547	NA	NA	NA
scaffold1285.g6	2.15875	2.60453e-08	7668.SPU_027967-tr	9.28e-57	ANKFN1
scaffold1287.g6	2.53091	0.0157078	NA	NA	NA
scaffold1288.g2	1.72136	0.0135523	6087.XP_002164795.2	3.06e-110	MPO
scaffold1288.g5	1.97318	0.000305515	6087.XP_002164795.2	9.16e-210	MPO
scaffold1289.g1	1.79406	0.00272669	8128.ENSONIP00000026565	4.47e-87	-
scaffold129.g25	1.02122	0.0446334	NA	NA	NA
scaffold129.g39	0.70928	0.0181126	7668.SPU_024592-tr	6.64e-118	-
scaffold1290.g1	2.16644	0.0297236	10224.XP_006822879.1	4.57e-05	-
scaffold1290.g3	3.45882	0.0298587	NA	NA	NA
scaffold1291.g7	2.49204	0.037957	7739.XP_002586385.1	3.37e-30	-
scaffold1293.g6	5.59724	3.90814e-87	45351.EDO36712	9.2e-142	RPE65
scaffold1293.g7	2.73886	3.13344e-15	NA	NA	NA
scaffold1296.g1	2.26793	5.11143e-07	NA	NA	NA
scaffold1296.g5	2.22668	0.0183838	NA	NA	NA
scaffold1298.g4	1.34729	0.00367391	NA	NA	NA
scaffold1298.g5	1.85066	1.42071e-07	NA	NA	NA
scaffold1299.g10	3.48108	0.0205302	NA	NA	NA
scaffold1299.g2	1.35012	0.0411416	121225.PHUM474420-PA	5.62e-39	-
scaffold1299.g3	2.23366	0.0061069	NA	NA	NA
scaffold1299.g4	2.05231	0.012992	NA	NA	NA
scaffold1299.g8	2.81089	0.0189588	7739.XP_002595619.1	1.51e-18	-
scaffold13.g11	2.8041	0.00735585	NA	NA	NA
scaffold13.g13	1.12347	0.0217493	NA	NA	NA
scaffold13.g14	1.25975	0.0117891	NA	NA	NA
scaffold13.g2	6.96432	1.44982e-17	NA	NA	NA
scaffold13.g38	0.597993	0.0230412	NA	NA	NA
scaffold130.g23	1.34521	0.011513	6500.XP_005105344.1	6.52e-78	MAP3K1
scaffold130.g24	1.9002	0.00276662	6087.XP_002156105.2	1.42e-139	MAP3K1
scaffold130.g25	1.64442	0.0259078	NA	NA	NA
scaffold130.g27	2.99908	2.26436e-10	69319.XP_008559253.1	4.1e-10	PTPRD
scaffold130.g3	1.53101	0.0207069	10224.XP_006823664.1	1.27e-53	-
scaffold130.g4	2.65509	0.0221355	6500.XP_005092035.1	1.7e-20	-
scaffold1300.g2	2.71883	0.0309832	69319.XP_008558365.1	1.14e-11	-
scaffold1302.g2	2.79805	6.53997e-07	NA	NA	NA
scaffold1303.g5	2.45224	0.00216463	7668.SPU_003880-tr	1.13e-31	-
scaffold1304.g1	2.32933	0.0385899	8081.XP_008401877.1	5.35e-18	-
scaffold1304.g3	2.65507	0.0155869	NA	NA	NA
scaffold1305.g6	1.19284	0.0143062	43179.ENSSTOP00000006359	5.86e-12	C14orf93
scaffold1306.g8	1.3973	0.00589892	45351.EDO43640	1.27e-08	-
scaffold1307.g1	2.20093	0.000213336	1561998.Csp11.Scaffold630.g20593.t1	3.31e-15	-
scaffold1307.g4	2.51708	0.0339563	45351.EDO42389	8.02e-31	-
scaffold1307.g7	4.07603	0.017523	NA	NA	NA
scaffold1307.g8	3.3401	0.00206429	7739.XP_002605708.1	7.4e-113	-
scaffold1308.g2	0.87749	0.0489469	45351.EDO30301	3.96e-07	SPAG17
scaffold1308.g3	1.09187	0.0340867	45351.EDO30301	6.14e-62	SPAG17
scaffold1308.g7	1.82209	0.00427662	NA	NA	NA
scaffold131.g10	2.27241	6.71666e-17	NA	NA	NA
scaffold1312.g3	4.27212	5.08779e-07	NA	NA	NA
scaffold1312.g5	3.21078	1.5168e-28	NA	NA	NA
scaffold1312.g6	3.06194	3.88922e-25	NA	NA	NA
scaffold1313.g7	2.90173	0.0464539	1449976.KALB_8118	8.24e-07	-
scaffold1314.g1	4.29121	5.39527e-05	NA	NA	NA
scaffold1316.g1	2.83155	0.00526842	NA	NA	NA
scaffold1317.g3	2.04013	0.0337182	NA	NA	NA
scaffold1317.g6	2.71635	0.0200005	1449076.JOOE01000002_gene1522	0.000123	-
scaffold1318.g7	2.13832	0.0244751	NA	NA	NA
scaffold1318.g9	2.56648	0.00854255	NA	NA	NA
scaffold132.g10	3.28246	1.91463e-20	6087.XP_002169293.2	1.19e-27	WDR6
scaffold132.g23	1.51446	1.10147e-07	10224.XP_002738170.1	1.42e-28	HECTD2
scaffold132.g24	1.50202	2.3574e-05	NA	NA	NA
scaffold132.g34	1.97957	0.00425371	NA	NA	NA
scaffold132.g35	3.023	9.43644e-16	6087.XP_002155337.2	2.16e-84	KIF6
scaffold132.g9	3.53381	7.09898e-15	6087.XP_002165035.2	6.64e-17	-
scaffold1323.g2	2.04713	0.0413693	NA	NA	NA
scaffold1323.g5	1.73279	0.00251127	NA	NA	NA
scaffold1323.g9	2.98521	0.00144705	NA	NA	NA
scaffold1326.g4	1.5954	0.0112685	NA	NA	NA
scaffold1327.g1	2.85359	0.00400996	NA	NA	NA
scaffold1327.g4	3.156	0.00338419	NA	NA	NA
scaffold1327.g7	1.70144	0.00447708	NA	NA	NA
scaffold1328.g4	1.12713	0.0133457	NA	NA	NA
scaffold1328.g7	1.17669	0.00608492	NA	NA	NA
scaffold1329.g3	1.80594	0.00211866	NA	NA	NA
scaffold133.g13	1.30741	0.0100222	NA	NA	NA
scaffold133.g31	1.46265	0.0329958	10224.XP_006823299.1	3.85e-65	HYDIN
scaffold1331.g1	2.37856	0.024726	NA	NA	NA
scaffold1331.g4	0.888807	0.0256569	NA	NA	NA
scaffold1331.g5	2.31186	0.0306849	NA	NA	NA
scaffold1331.g6	2.96591	0.0148037	NA	NA	NA
scaffold1334.g8	6.05296	8.06516e-08	NA	NA	NA
scaffold1334.g9	2.01133	0.00318832	NA	NA	NA
scaffold1336.g2	1.24993	0.0473865	NA	NA	NA
scaffold1336.g3	1.21718	0.0226806	NA	NA	NA
scaffold1336.g4	0.868941	0.0319983	NA	NA	NA
scaffold1336.g5	1.12907	0.00626608	NA	NA	NA
scaffold1337.g1	2.3388	0.0454031	NA	NA	NA
scaffold1337.g2	1.45746	0.00962774	NA	NA	NA
scaffold1337.g3	2.01429	0.000130323	NA	NA	NA
scaffold1337.g4	1.5635	0.00602312	NA	NA	NA
scaffold1337.g5	1.4279	0.00170082	NA	NA	NA
scaffold1338.g1	2.76546	0.00332046	NA	NA	NA
scaffold1339.g4	0.645226	0.042978	NA	NA	NA
scaffold1339.g6	1.84186	0.000132172	NA	NA	NA
scaffold134.g1	6.50959	1.45037e-19	NA	NA	NA
scaffold134.g2	2.91843	6.79771e-13	NA	NA	NA
scaffold134.g4	1.86751	0.00120877	6087.XP_004209983.1	1.01e-07	-
scaffold1340.g6	2.03937	0.0237465	NA	NA	NA
scaffold1341.g1	0.789053	0.0234075	NA	NA	NA
scaffold1342.g4	3.36003	0.023232	NA	NA	NA
scaffold1342.g5	2.1422	0.0349669	NA	NA	NA
scaffold1342.g6	4.01276	0.0101097	NA	NA	NA
scaffold1343.g7	3.11718	3.12329e-10	NA	NA	NA
scaffold1348.g1	2.4554	0.0238381	NA	NA	NA
scaffold135.g19	0.969991	0.0166149	NA	NA	NA
scaffold135.g9	5.27765	0.00541386	NA	NA	NA
scaffold1350.g1	1.40787	0.040495	NA	NA	NA
scaffold1350.g3	2.82475	0.033665	NA	NA	NA
scaffold1350.g4	2.47228	0.0467667	NA	NA	NA
scaffold1352.g4	2.32073	0.0319584	NA	NA	NA
scaffold1355.g1	1.60302	0.0129556	NA	NA	NA
scaffold1355.g2	0.907344	0.00380813	NA	NA	NA
scaffold1357.g1	1.55196	0.0479799	NA	NA	NA
scaffold1359.g1	3.15106	0.0255931	NA	NA	NA
scaffold1359.g2	1.99139	0.0138225	NA	NA	NA
scaffold1359.g6	2.9863	0.00791844	NA	NA	NA
scaffold1359.g7	2.21958	0.00496874	NA	NA	NA
scaffold136.g18	3.72087	5.06107e-24	NA	NA	NA
scaffold136.g37	1.8464	1.73865e-17	NA	NA	NA
scaffold1362.g3	5.61252	0.0480122	NA	NA	NA
scaffold1362.g5	1.58649	2.11083e-05	NA	NA	NA
scaffold1362.g6	1.14944	0.0214322	NA	NA	NA
scaffold1362.g7	1.72995	0.0360526	NA	NA	NA
scaffold1362.g8	4.21582	0.0345265	NA	NA	NA
scaffold1363.g7	0.904293	0.0223587	NA	NA	NA
scaffold1365.g5	3.17026	0.00157918	NA	NA	NA
scaffold1365.g7	1.72418	0.0289005	NA	NA	NA
scaffold1365.g8	1.93591	0.0354258	NA	NA	NA
scaffold1367.g1	3.17251	0.000330742	NA	NA	NA
scaffold1367.g2	1.40651	0.00157046	NA	NA	NA
scaffold1367.g3	3.00761	0.0288202	NA	NA	NA
scaffold1367.g4	1.30356	0.000439818	NA	NA	NA
scaffold1367.g5	2.77186	0.00575789	NA	NA	NA
scaffold1367.g6	2.96028	0.000558574	NA	NA	NA
scaffold1367.g7	1.15417	0.00106506	NA	NA	NA
scaffold1369.g3	5.5972	1.28365e-11	NA	NA	NA
scaffold137.g1	2.12238	0.000168265	NA	NA	NA
scaffold137.g20	4.99412	0.000349875	10224.XP_006823234.1	5.41e-26	-
scaffold137.g21	1.39276	0.0242167	6087.XP_004206167.1	1.35e-08	-
scaffold137.g22	1.17873	0.00529372	NA	NA	NA
scaffold1370.g2	3.14471	0.00696461	NA	NA	NA
scaffold1370.g5	1.34643	0.0136128	7668.SPU_021915-tr	7.69e-83	-
scaffold1371.g2	0.971052	0.0211071	NA	NA	NA
scaffold1372.g1	1.47996	0.000968554	NA	NA	NA
scaffold1372.g2	2.51686	0.012166	NA	NA	NA
scaffold1372.g3	2.65256	0.00484786	400682.PAC_15709845	0	-
scaffold1375.g2	2.175	0.00988145	10224.XP_006825068.1	1.77e-11	-
scaffold1376.g5	3.61272	1.54043e-06	NA	NA	NA
scaffold1376.g6	4.84615	0.000344817	NA	NA	NA
scaffold1376.g7	4.85671	0.0111625	NA	NA	NA
scaffold1377.g5	1.20438	0.0246249	NA	NA	NA
scaffold1377.g6	1.8482	0.00755337	6500.XP_005103686.1	4.99e-67	-
scaffold1379.g1	4.83597	0.0068123	NA	NA	NA
scaffold138.g1	1.25042	0.0196039	10224.XP_006812233.1	7.7e-52	PTPRR
scaffold138.g22	1.72877	0.0109974	7897.ENSLACP00000002594	8.47e-09	-
scaffold138.g23	1.72828	0.000674212	NA	NA	NA
scaffold138.g3	1.58896	1.13168e-05	6087.XP_002156714.2	7.38e-06	-
scaffold138.g4	2.41675	9.87186e-06	45351.EDO35331	1.19e-62	-
scaffold1380.g1	5.22773	0.0115649	NA	NA	NA
scaffold1380.g2	2.91272	0.0485028	NA	NA	NA
scaffold1380.g7	2.02641	0.0229027	NA	NA	NA
scaffold1381.g4	2.33509	0.0312183	NA	NA	NA
scaffold1382.g2	2.0973	0.000313689	NA	NA	NA
scaffold1382.g3	1.74093	0.0148037	NA	NA	NA
scaffold1383.g5	1.58714	0.0461803	NA	NA	NA
scaffold1383.g6	1.5896	0.02099	NA	NA	NA
scaffold1383.g8	1.29745	0.000404689	NA	NA	NA
scaffold1383.g9	1.01674	0.0265444	NA	NA	NA
scaffold139.g18	3.73915	0.000276397	NA	NA	NA
scaffold139.g19	5.34311	0.000387765	6087.XP_004209002.1	1.9e-79	-
scaffold139.g20	2.07869	0.010922	NA	NA	NA
scaffold1390.g3	2.77423	0.00144705	NA	NA	NA
scaffold1390.g4	1.46926	0.0126051	NA	NA	NA
scaffold1390.g6	1.44363	0.0478339	NA	NA	NA
scaffold1390.g8	0.944293	0.0334752	NA	NA	NA
scaffold1391.g1	1.78996	0.0142997	NA	NA	NA
scaffold1392.g2	3.25492	0.0129168	NA	NA	NA
scaffold1396.g2	3.38692	0.0109156	NA	NA	NA
scaffold1396.g5	1.95988	0.00507867	NA	NA	NA
scaffold1398.g3	3.40686	0.0268067	NA	NA	NA
scaffold1399.g4	1.49966	0.0115857	NA	NA	NA
scaffold1399.g5	1.79165	0.0235816	NA	NA	NA
scaffold14.g19	6.47711	1.24958e-39	NA	NA	NA
scaffold140.g18	1.9138	0.000122283	106582.XP_004560283.1	0.000555	-
scaffold140.g23	0.482118	0.0234009	NA	NA	NA
scaffold1401.g3	0.922297	0.00197392	NA	NA	NA
scaffold1403.g2	4.45215	8.41073e-06	NA	NA	NA
scaffold1403.g4	1.44521	0.000714237	NA	NA	NA
scaffold1405.g1	2.95072	0.00849605	NA	NA	NA
scaffold1405.g2	2.15623	0.0230445	NA	NA	NA
scaffold1405.g3	1.71711	0.0103229	NA	NA	NA
scaffold1405.g5	1.43565	0.0285607	NA	NA	NA
scaffold1406.g2	1.95073	0.0141916	NA	NA	NA
scaffold1406.g4	2.42209	0.0014306	NA	NA	NA
scaffold1408.g3	1.37165	0.00117311	NA	NA	NA
scaffold1408.g5	1.95427	0.0123124	NA	NA	NA
scaffold1409.g3	2.3478	0.0166242	NA	NA	NA
scaffold141.g18	2.55288	1.96524e-26	6087.XP_004207859.1	1.1e-108	SLC36A4
scaffold141.g2	4.69056	3.4899e-15	7668.SPU_006391-tr	2.11e-10	C20orf85
scaffold1410.g3	0.857986	0.0460479	NA	NA	NA
scaffold1412.g3	2.07219	0.00671984	NA	NA	NA
scaffold1415.g3	1.40593	0.0295318	NA	NA	NA
scaffold1416.g2	1.30601	3.13875e-05	NA	NA	NA
scaffold1416.g3	1.1143	0.0119074	NA	NA	NA
scaffold1416.g5	2.09011	0.021098	27923.ML40231a-PA	6.76e-49	-
scaffold1417.g5	0.758241	0.0255912	NA	NA	NA
scaffold1417.g6	5.65888	1.36777e-11	45351.EDO34492	1.1e-13	FRRS1
scaffold1418.g1	3.44892	0.0284276	NA	NA	NA
scaffold1418.g2	3.27226	2.48514e-05	NA	NA	NA
scaffold142.g1	2.03671	0.0470603	NA	NA	NA
scaffold142.g3	1.7107	0.024195	NA	NA	NA
scaffold142.g9	2.57738	0.00236083	7668.SPU_004620-tr	1.3e-90	-
scaffold1421.g5	2.18438	0.0481062	NA	NA	NA
scaffold1421.g8	1.0599	0.049328	7668.SPU_008424-tr	4.17e-34	-
scaffold1422.g2	2.41499	0.0223626	NA	NA	NA
scaffold1427.g4	8.049	1.32322e-26	NA	NA	NA
scaffold1427.g5	2.71253	0.000131994	NA	NA	NA
scaffold1429.g1	1.42653	0.000393247	NA	NA	NA
scaffold143.g17	1.22873	0.036861	NA	NA	NA
scaffold143.g18	2.80516	2.1119e-07	45351.EDO37272	2.2e-54	2025-03-04
scaffold143.g26	3.16281	0.0136753	NA	NA	NA
scaffold143.g29	4.20881	0.000906244	NA	NA	NA
scaffold143.g30	2.85798	0.00467399	NA	NA	NA
scaffold143.g6	3.18102	0.0406275	NA	NA	NA
scaffold1430.g1	2.2876	0.00217218	NA	NA	NA
scaffold1431.g1	2.29975	0.00824287	NA	NA	NA
scaffold1431.g3	2.13601	0.0014166	NA	NA	NA
scaffold1434.g5	1.08193	0.000238651	NA	NA	NA
scaffold1435.g5	2.03534	0.0156344	NA	NA	NA
scaffold1436.g7	1.42639	0.0114533	NA	NA	NA
scaffold1438.g1	1.44662	0.00981434	NA	NA	NA
scaffold1438.g2	3.62942	0.00468239	NA	NA	NA
scaffold1438.g3	1.6005	0.0454537	NA	NA	NA
scaffold1438.g5	2.08141	0.0142842	NA	NA	NA
scaffold1438.g6	2.17835	0.000103826	NA	NA	NA
scaffold1439.g3	2.04699	0.0290487	NA	NA	NA
scaffold144.g21	1.93675	0.00916446	NA	NA	NA
scaffold144.g22	2.45759	0.0223199	NA	NA	NA
scaffold144.g27	2.95464	0.0347428	48698.ENSPFOP00000019368	3.13e-83	-
scaffold144.g28	2.52326	0.045236	7668.SPU_008134-tr	2.43e-05	-
scaffold144.g3	3.06599	0.000175058	NA	NA	NA
scaffold144.g4	2.67533	0.00391659	136037.KDR21753	0.000309	KLHL10
scaffold144.g5	1.91291	0.0208701	7897.ENSLACP00000001966	7.63e-203	PSME4
scaffold1443.g2	4.17432	0.00940289	NA	NA	NA
scaffold1445.g2	1.18204	0.0128299	NA	NA	NA
scaffold1445.g4	1.67944	0.0219601	NA	NA	NA
scaffold1446.g4	9.5735	8.13642e-35	NA	NA	NA
scaffold1448.g3	1.1455	0.000638665	NA	NA	NA
scaffold1448.g4	3.66568	0.00395965	NA	NA	NA
scaffold1449.g3	1.80378	0.00202763	NA	NA	NA
scaffold1449.g4	1.1331	0.00687395	NA	NA	NA
scaffold1449.g5	1.00292	0.0402611	NA	NA	NA
scaffold1449.g6	2.47318	0.000280211	NA	NA	NA
scaffold145.g10	1.09553	0.0440203	NA	NA	NA
scaffold145.g11	1.07176	1.3156e-06	NA	NA	NA
scaffold145.g12	1.17615	0.000883823	6087.XP_002159473.1	3.11e-123	-
scaffold145.g2	5.58435	4.75383e-13	NA	NA	NA
scaffold145.g20	1.76909	0.0155038	NA	NA	NA
scaffold145.g3	1.00605	0.00181218	45351.EDO41342	1.51e-32	INO80B
scaffold145.g9	1.58341	0.00143217	7668.SPU_003509-tr	4.14e-55	NCOR2
scaffold1450.g1	2.23678	0.0197081	NA	NA	NA
scaffold1450.g2	4.22246	0.0352427	NA	NA	NA
scaffold1450.g5	2.54137	0.00806741	NA	NA	NA
scaffold1451.g3	1.88893	0.0275111	NA	NA	NA
scaffold1451.g4	2.25348	0.00244829	NA	NA	NA
scaffold1451.g7	3.50325	0.00110305	NA	NA	NA
scaffold1452.g1	3.19418	4.91155e-05	NA	NA	NA
scaffold1452.g2	1.50197	0.0154832	NA	NA	NA
scaffold1455.g3	1.62793	0.00567743	NA	NA	NA
scaffold1455.g4	1.46013	0.00705211	NA	NA	NA
scaffold1455.g5	1.26306	0.0166179	NA	NA	NA
scaffold1457.g1	1.82265	0.0176749	NA	NA	NA
scaffold1457.g6	1.33684	0.0181812	NA	NA	NA
scaffold1458.g1	1.1039	0.0327249	NA	NA	NA
scaffold1458.g2	2.91783	0.00605884	NA	NA	NA
scaffold1459.g2	2.3171	0.0192462	NA	NA	NA
scaffold146.g30	2.05068	2.85662e-05	NA	NA	NA
scaffold146.g31	1.59342	1.0899e-07	NA	NA	NA
scaffold1460.g1	1.12932	0.025819	45351.EDO36664	9.54e-80	KCNA2
scaffold1463.g6	1.58146	1.01852e-08	NA	NA	NA
scaffold1465.g1	2.11724	0.0150243	NA	NA	NA
scaffold1465.g2	4.42649	0.00114407	NA	NA	NA
scaffold1465.g5	1.62367	0.0202696	10224.XP_006822924.1	9.06e-156	-
scaffold1465.g6	0.932502	0.00619669	10224.XP_006824155.1	4.06e-102	FAM179B
scaffold1466.g3	0.876286	0.0468439	NA	NA	NA
scaffold1467.g4	1.92858	3.27529e-13	NA	NA	NA
scaffold147.g2	2.60377	0.00358959	10224.XP_002731347.1	9.54e-07	Cralbp
scaffold147.g24	2.6957	7.28665e-14	9978.XP_004595944.1	8.85e-158	PTPRS
scaffold147.g25	3.42109	0.00106506	7370.XP_005177476.1	0.000208	NEO1
scaffold147.g3	1.02197	0.0104274	NA	NA	NA
scaffold1470.g1	1.82304	0.00011689	NA	NA	NA
scaffold1470.g3	2.34141	0.0150462	7739.XP_002586465.1	9.02e-44	-
scaffold1470.g4	1.88338	0.0264807	NA	NA	NA
scaffold1470.g7	2.06943	6.2189e-05	NA	NA	NA
scaffold1470.g8	2.22518	0.00310153	NA	NA	NA
scaffold1476.g3	1.88198	0.0399832	6087.XP_004205455.1	3.25e-57	-
scaffold1476.g4	1.82271	0.0337711	6087.XP_002161644.2	6.73e-69	-
scaffold1476.g7	1.90362	0.0181042	NA	NA	NA
scaffold148.g16	0.8707	0.0116434	NA	NA	NA
scaffold148.g18	1.86957	0.0147999	NA	NA	NA
scaffold148.g5	6.53074	4.3167e-11	NA	NA	NA
scaffold1483.g3	2.23143	0.000508813	45351.EDO42325	6.83e-11	-
scaffold1484.g3	0.965882	0.0258199	45351.EDO32868	9.76e-76	DAAM2
scaffold1484.g5	1.73171	0.0494963	NA	NA	NA
scaffold1484.g7	4.61877	0.0182255	NA	NA	NA
scaffold1486.g1	2.24634	0.00688099	7897.ENSLACP00000022167	3.55e-76	-
scaffold1487.g5	0.808768	0.0296532	NA	NA	NA
scaffold1489.g2	4.02097	0.0219925	7029.ACYPI071709-PA	2.39e-08	-
scaffold1489.g4	2.07914	0.00308341	7668.SPU_027108-tr	7.57e-37	-
scaffold1489.g6	1.85368	8.60345e-10	45351.EDO38860	1.25e-37	-
scaffold1489.g7	3.43355	0.0255563	8010.XP_010903961.1	5.22e-87	-
scaffold149.g10	1.78432	2.56692e-05	NA	NA	NA
scaffold149.g11	2.03728	0.00826305	NA	NA	NA
scaffold149.g12	2.60353	0.00104546	7668.SPU_021402-tr	5.51e-19	-
scaffold149.g13	2.8106	0.0200065	272952.HpaP811119	5.26e-09	-
scaffold149.g20	1.9543	0.0440531	NA	NA	NA
scaffold149.g9	4.24074	0.00553601	NA	NA	NA
scaffold1490.g1	1.67765	0.00220325	45351.EDO35327	3.92e-37	BCAT1
scaffold1490.g4	2.28954	5.60622e-07	NA	NA	NA
scaffold1492.g2	2.41214	0.00346182	45351.EDO48951	1.46e-19	-
scaffold1492.g3	3.68262	0.00804512	400682.PAC_15706749	2.82e-36	THAP9
scaffold1492.g4	3.15964	0.00962551	44689.DDB0202221	1.3e-73	-
scaffold1492.g5	1.8999	0.0223371	NA	NA	NA
scaffold1493.g4	3.18288	0.002797	NA	NA	NA
scaffold1493.g7	2.36768	0.0111979	7159.AAEL011301-PA	0.000126	-
scaffold1493.g8	1.99128	0.00159856	7029.ACYPI37291-PA	3.54e-99	-
scaffold1494.g1	1.99549	0.00014961	45351.EDO37876	9.25e-102	-
scaffold1494.g2	1.52596	0.000425644	45351.EDO37876	2.6e-74	-
scaffold1495.g2	1.00849	0.0404415	NA	NA	NA
scaffold1495.g3	1.78479	1.07435e-06	45351.EDO44744	3.68e-205	PKD1L2
scaffold1497.g1	4.04404	7.55443e-10	NA	NA	NA
scaffold1498.g1	2.38832	0.00144608	7668.SPU_017532-tr	3.89e-50	-
scaffold15.g19	0.597497	0.0440798	NA	NA	NA
scaffold15.g2	1.37159	0.043012	NA	NA	NA
scaffold15.g26	5.04203	6.59757e-38	NA	NA	NA
scaffold15.g29	4.20313	4.39022e-19	NA	NA	NA
scaffold15.g39	2.43328	0.00716659	NA	NA	NA
scaffold15.g41	1.9624	0.0489525	NA	NA	NA
scaffold15.g42	2.31558	0.0345306	NA	NA	NA
scaffold15.g43	4.58189	1.86832e-26	NA	NA	NA
scaffold1502.g4	1.44573	0.00317411	NA	NA	NA
scaffold1503.g1	1.97617	9.69217e-13	NA	NA	NA
scaffold1503.g2	2.35866	1.43372e-06	7070.TC001872-PA	2.63e-94	-
scaffold1504.g2	1.11187	0.000937138	NA	NA	NA
scaffold1504.g3	1.52007	0.000861539	NA	NA	NA
scaffold1506.g3	2.90855	0.0370349	7739.XP_002597107.1	3.06e-77	-
scaffold1508.g8	1.95432	6.04914e-06	NA	NA	NA
scaffold151.g10	1.48494	0.0170134	NA	NA	NA
scaffold151.g11	1.26206	0.000566363	NA	NA	NA
scaffold151.g13	1.45499	0.0398145	NA	NA	NA
scaffold151.g16	2.35143	0.035965	7668.SPU_001784-tr	2.73e-12	-
scaffold151.g18	1.70321	0.0193456	7897.ENSLACP00000023583	4.71e-83	-
scaffold151.g19	1.10206	0.00519239	NA	NA	NA
scaffold151.g20	1.33399	0.00168615	6087.XP_002170328.2	6.04e-29	MYCN
scaffold1511.g5	1.78667	7.0477e-05	400682.PAC_15715493	8.41e-61	TNR
scaffold1511.g6	3.20895	1.06863e-06	400682.PAC_15705191	1.81e-60	FIBCD1
scaffold1511.g9	0.931232	0.0126355	10224.XP_006817963.1	0.00025	KIAA0586
scaffold1513.g2	1.74711	0.0191426	45351.EDO35410	3.7e-99	-
scaffold1514.g1	1.84306	0.0172034	45351.EDO30019	2.48e-32	-
scaffold1514.g2	1.42268	0.0222258	6087.XP_004209322.1	3.89e-35	-
scaffold1518.g1	1.03623	0.0302567	NA	NA	NA
scaffold1518.g2	1.38335	0.00603958	NA	NA	NA
scaffold1520.g1	2.46862	0.0294797	7668.SPU_020817-tr	6.31e-07	-
scaffold1521.g1	1.69959	0.0362969	NA	NA	NA
scaffold1521.g2	2.04862	0.0398914	7668.SPU_016735-tr	3.73e-162	-
scaffold1522.g1	1.77662	0.00437325	281687.CJA20316	0.000181	-
scaffold1522.g2	1.98258	0.0221081	NA	NA	NA
scaffold1522.g3	2.11823	0.0307446	NA	NA	NA
scaffold1523.g2	1.40061	0.03641	NA	NA	NA
scaffold1523.g4	1.92424	0.0202124	8128.ENSONIP00000026565	3.6e-71	-
scaffold1525.g6	2.96026	0.0094071	NA	NA	NA
scaffold1526.g2	3.80316	0.0356416	NA	NA	NA
scaffold1526.g4	2.53865	0.00451656	NA	NA	NA
scaffold1526.g5	1.28836	0.00510499	NA	NA	NA
scaffold1526.g7	1.93683	0.00357594	NA	NA	NA
scaffold1527.g1	4.11032	0.0349669	NA	NA	NA
scaffold1527.g3	1.40767	0.0210871	NA	NA	NA
scaffold1527.g4	2.50394	0.0236876	NA	NA	NA
scaffold1529.g1	1.17213	0.0442242	NA	NA	NA
scaffold1529.g2	2.65218	0.00323819	NA	NA	NA
scaffold153.g11	4.1311	5.86533e-06	NA	NA	NA
scaffold153.g20	2.30788	0.0261331	NA	NA	NA
scaffold153.g22	1.64177	0.0198723	NA	NA	NA
scaffold1530.g1	3.56722	6.89678e-05	NA	NA	NA
scaffold1532.g8	0.942096	0.0379129	NA	NA	NA
scaffold1533.g3	1.58127	0.0482585	NA	NA	NA
scaffold1534.g3	2.08636	0.0101804	NA	NA	NA
scaffold1535.g1	1.51965	0.0498448	NA	NA	NA
scaffold1536.g2	2.28336	0.0437657	NA	NA	NA
scaffold1536.g3	4.01864	0.0377215	NA	NA	NA
scaffold154.g17	2.1193	0.000189238	NA	NA	NA
scaffold154.g21	0.950584	0.0118613	NA	NA	NA
scaffold154.g24	1.29717	0.00342163	NA	NA	NA
scaffold154.g27	1.13713	1.59267e-05	NA	NA	NA
scaffold1540.g2	2.18894	0.00111134	NA	NA	NA
scaffold1540.g4	1.488	0.00472353	NA	NA	NA
scaffold1541.g4	2.37981	0.0170863	NA	NA	NA
scaffold1543.g4	1.76488	0.000316659	NA	NA	NA
scaffold1544.g3	1.27172	4.50024e-05	NA	NA	NA
scaffold1545.g1	1.15264	0.0101039	NA	NA	NA
scaffold1545.g2	1.65659	0.00592929	NA	NA	NA
scaffold1548.g1	3.96499	8.99283e-05	NA	NA	NA
scaffold1549.g1	1.18235	0.00691438	NA	NA	NA
scaffold155.g10	2.06439	0.00191444	NA	NA	NA
scaffold155.g19	2.60124	0.0197437	NA	NA	NA
scaffold155.g22	0.708463	0.0156	NA	NA	NA
scaffold1550.g2	1.80326	0.0142597	NA	NA	NA
scaffold1550.g3	1.64971	0.0269893	NA	NA	NA
scaffold1550.g6	3.4811	0.013822	NA	NA	NA
scaffold1552.g1	2.48078	3.35756e-05	NA	NA	NA
scaffold1552.g2	1.93042	0.000193051	NA	NA	NA
scaffold1554.g4	1.14435	0.00495263	NA	NA	NA
scaffold1556.g2	1.69189	0.0232691	NA	NA	NA
scaffold1556.g3	1.98986	0.0163622	NA	NA	NA
scaffold1559.g7	1.09334	0.0145015	NA	NA	NA
scaffold156.g18	1.9568	0.00687375	NA	NA	NA
scaffold156.g31	3.18964	0.0307845	NA	NA	NA
scaffold1561.g4	1.55426	0.00193203	NA	NA	NA
scaffold1561.g5	1.84696	0.00773927	NA	NA	NA
scaffold1563.g3	1.83841	6.18734e-05	NA	NA	NA
scaffold1565.g1	3.11972	0.0389256	NA	NA	NA
scaffold1565.g3	1.37036	0.0498471	NA	NA	NA
scaffold1565.g4	1.98687	0.00528592	NA	NA	NA
scaffold1565.g5	2.26248	0.0442769	NA	NA	NA
scaffold1568.g2	1.66017	0.00557465	NA	NA	NA
scaffold1568.g5	1.26368	0.00327392	NA	NA	NA
scaffold1568.g7	1.26113	0.00455999	NA	NA	NA
scaffold1572.g1	1.76071	0.0176869	NA	NA	NA
scaffold1572.g2	1.82591	0.01705	NA	NA	NA
scaffold1572.g3	1.32625	0.0197617	NA	NA	NA
scaffold1572.g4	3.61487	0.0136032	NA	NA	NA
scaffold1572.g5	5.71399	0.037984	NA	NA	NA
scaffold1573.g1	2.05842	0.010922	NA	NA	NA
scaffold1573.g3	1.90791	0.0293384	NA	NA	NA
scaffold1573.g4	1.37279	0.00471764	NA	NA	NA
scaffold1573.g5	2.95942	0.00641612	NA	NA	NA
scaffold1576.g1	1.50801	0.00796727	NA	NA	NA
scaffold1577.g1	1.15451	0.0498471	NA	NA	NA
scaffold1577.g2	1.03099	0.0447583	NA	NA	NA
scaffold158.g10	2.00726	0.00480547	NA	NA	NA
scaffold158.g14	1.1777	0.0449115	NA	NA	NA
scaffold158.g19	3.15955	0.00245504	NA	NA	NA
scaffold158.g20	1.90434	0.00220483	NA	NA	NA
scaffold158.g21	1.61171	0.00876593	NA	NA	NA
scaffold158.g5	1.56441	0.0107072	NA	NA	NA
scaffold158.g6	2.98741	0.00162184	NA	NA	NA
scaffold1580.g2	2.99025	0.000119958	NA	NA	NA
scaffold1580.g3	1.58444	0.0123232	NA	NA	NA
scaffold1581.g7	1.23785	0.0311476	NA	NA	NA
scaffold1582.g2	1.85044	0.0418494	NA	NA	NA
scaffold1583.g2	2.68167	0.0312942	NA	NA	NA
scaffold1583.g3	0.839964	0.00629261	NA	NA	NA
scaffold1583.g6	1.99564	0.0142997	NA	NA	NA
scaffold1583.g7	1.94862	0.0164549	NA	NA	NA
scaffold1584.g4	0.902227	0.0081946	NA	NA	NA
scaffold1585.g4	1.20116	0.0193427	NA	NA	NA
scaffold1586.g2	1.40512	0.000299614	NA	NA	NA
scaffold1586.g3	1.27221	0.00617163	NA	NA	NA
scaffold1587.g2	1.58919	0.000763241	NA	NA	NA
scaffold1587.g3	1.21186	7.95012e-05	NA	NA	NA
scaffold1587.g4	1.94792	0.00280533	NA	NA	NA
scaffold1587.g5	3.55125	0.000126693	NA	NA	NA
scaffold1588.g3	2.52638	0.00329449	NA	NA	NA
scaffold1588.g5	3.27565	0.0151564	NA	NA	NA
scaffold1589.g1	1.33614	0.0239844	NA	NA	NA
scaffold1589.g2	1.4962	1.28767e-05	NA	NA	NA
scaffold159.g1	1.56823	2.14766e-12	NA	NA	NA
scaffold159.g28	4.23095	0.00590293	NA	NA	NA
scaffold1591.g3	5.27616	0.0103421	NA	NA	NA
scaffold1594.g2	3.20475	0.00553544	NA	NA	NA
scaffold1594.g3	1.44942	0.00494425	NA	NA	NA
scaffold1594.g4	1.83161	0.0210083	NA	NA	NA
scaffold1594.g5	2.34768	0.00488148	NA	NA	NA
scaffold1594.g6	3.08216	0.00967378	NA	NA	NA
scaffold1596.g1	1.88612	0.0180146	NA	NA	NA
scaffold1598.g2	1.48449	0.0232353	NA	NA	NA
scaffold1598.g6	3.68479	3.57564e-07	NA	NA	NA
scaffold1599.g3	1.9358	8.5103e-07	NA	NA	NA
scaffold16.g10	3.54247	0.0154538	NA	NA	NA
scaffold16.g16	2.76869	0.0116848	NA	NA	NA
scaffold16.g19	0.854104	0.00256897	NA	NA	NA
scaffold16.g22	2.87336	1.09545e-08	NA	NA	NA
scaffold16.g24	4.31402	0.0346762	NA	NA	NA
scaffold16.g37	5.06605	3.41993e-21	NA	NA	NA
scaffold16.g39	3.76107	1.21395e-15	NA	NA	NA
scaffold160.g12	1.16591	0.0123745	NA	NA	NA
scaffold160.g19	1.71515	0.0178595	NA	NA	NA
scaffold160.g4	3.82663	0.039825	NA	NA	NA
scaffold1600.g3	2.69005	8.99759e-06	NA	NA	NA
scaffold1605.g3	1.85554	0.0198881	NA	NA	NA
scaffold1607.g2	3.01885	0.000621443	NA	NA	NA
scaffold161.g12	4.68029	0.0406604	NA	NA	NA
scaffold161.g2	2.11416	0.0107258	NA	NA	NA
scaffold1612.g1	1.80291	0.0266271	NA	NA	NA
scaffold1612.g4	1.68302	0.0343908	NA	NA	NA
scaffold1613.g2	0.899282	0.00430766	NA	NA	NA
scaffold1615.g3	2.8225	0.0417367	NA	NA	NA
scaffold1616.g2	4.71202	0.00295433	NA	NA	NA
scaffold1617.g6	1.29056	0.00525357	NA	NA	NA
scaffold1618.g3	2.62026	0.0268996	NA	NA	NA
scaffold1618.g4	3.087	0.0110794	NA	NA	NA
scaffold1619.g2	2.08981	0.0265568	NA	NA	NA
scaffold162.g14	2.1617	4.07459e-05	NA	NA	NA
scaffold162.g21	1.77225	0.00988145	NA	NA	NA
scaffold1621.g5	1.64183	0.0209255	NA	NA	NA
scaffold1623.g2	2.58142	6.2169e-07	NA	NA	NA
scaffold1626.g4	3.64623	0.000271176	NA	NA	NA
scaffold1626.g6	2.43076	0.00248644	NA	NA	NA
scaffold1630.g1	2.72346	0.0354882	NA	NA	NA
scaffold1630.g2	2.33839	0.0138225	NA	NA	NA
scaffold1631.g2	1.6349	7.35059e-06	NA	NA	NA
scaffold1631.g5	3.83636	0.0333944	NA	NA	NA
scaffold1632.g4	1.20265	0.0139345	NA	NA	NA
scaffold1633.g3	1.69655	0.0183238	NA	NA	NA
scaffold1637.g1	2.57536	0.036903	NA	NA	NA
scaffold1637.g2	2.73651	0.00919426	NA	NA	NA
scaffold164.g19	2.07824	0.0491127	NA	NA	NA
scaffold1641.g2	1.31307	0.0273738	NA	NA	NA
scaffold1643.g2	1.13408	0.0171378	NA	NA	NA
scaffold1644.g1	0.829736	0.0407456	NA	NA	NA
scaffold1646.g1	3.05424	0.00048899	NA	NA	NA
scaffold1646.g2	2.72461	1.40213e-05	NA	NA	NA
scaffold1646.g3	0.963077	0.0211882	NA	NA	NA
scaffold1646.g4	1.27421	0.00814946	NA	NA	NA
scaffold1646.g5	3.51037	8.72141e-06	NA	NA	NA
scaffold1646.g6	1.96116	0.0197446	NA	NA	NA
scaffold1649.g1	2.23564	0.0103902	NA	NA	NA
scaffold165.g1	1.09789	0.0035336	NA	NA	NA
scaffold165.g12	1.20118	0.00321241	NA	NA	NA
scaffold165.g13	1.1734	0.00259585	NA	NA	NA
scaffold165.g2	1.54632	0.00439998	NA	NA	NA
scaffold165.g27	4.01915	0.00197318	NA	NA	NA
scaffold165.g6	4.21893	6.14994e-23	NA	NA	NA
scaffold1650.g1	0.896761	0.0105541	NA	NA	NA
scaffold1651.g1	1.15541	0.0419567	NA	NA	NA
scaffold1652.g5	2.93049	0.0337472	NA	NA	NA
scaffold1654.g4	1.86945	1.30714e-06	NA	NA	NA
scaffold1655.g1	4.42862	0.00566584	NA	NA	NA
scaffold1656.g2	1.90567	0.0366322	NA	NA	NA
scaffold1657.g1	1.01193	0.00143275	NA	NA	NA
scaffold1657.g2	1.68909	3.62196e-05	NA	NA	NA
scaffold1657.g3	1.3736	0.0306867	NA	NA	NA
scaffold166.g16	1.49304	0.0349846	NA	NA	NA
scaffold1662.g1	2.20659	0.035965	NA	NA	NA
scaffold1662.g2	2.45843	0.0197617	NA	NA	NA
scaffold1663.g5	1.88985	0.00892907	NA	NA	NA
scaffold1669.g1	1.81301	0.0029873	NA	NA	NA
scaffold1669.g2	1.25403	0.00716089	NA	NA	NA
scaffold167.g11	1.71744	0.00172945	NA	NA	NA
scaffold167.g12	1.67406	0.000270946	NA	NA	NA
scaffold1671.g3	1.76342	0.0193127	NA	NA	NA
scaffold1674.g1	1.63842	0.0133843	NA	NA	NA
scaffold1675.g3	2.55983	0.0122055	NA	NA	NA
scaffold1675.g5	0.946258	0.0330172	NA	NA	NA
scaffold1676.g5	1.4312	8.34861e-05	NA	NA	NA
scaffold1678.g3	2.71443	0.00760309	NA	NA	NA
scaffold1678.g4	1.7102	0.00278368	NA	NA	NA
scaffold1678.g5	1.64719	0.000841087	NA	NA	NA
scaffold1679.g1	2.492	0.0207718	NA	NA	NA
scaffold1679.g2	1.80022	0.0207425	NA	NA	NA
scaffold1679.g3	2.63278	0.000305614	NA	NA	NA
scaffold1679.g7	1.09441	0.000161518	NA	NA	NA
scaffold1679.g8	2.55523	0.00329329	NA	NA	NA
scaffold168.g28	1.5274	0.00464127	NA	NA	NA
scaffold168.g5	0.992158	0.0247215	NA	NA	NA
scaffold168.g8	2.81731	0.000524074	NA	NA	NA
scaffold1680.g5	4.5043	0.00590293	NA	NA	NA
scaffold1681.g2	2.82408	0.00281879	NA	NA	NA
scaffold1682.g3	1.5118	0.0164756	NA	NA	NA
scaffold1684.g3	1.20047	0.00336261	NA	NA	NA
scaffold1686.g4	1.01847	0.0259783	NA	NA	NA
scaffold1687.g1	3.56359	0.0450585	NA	NA	NA
scaffold1687.g5	2.03072	0.0135399	NA	NA	NA
scaffold1687.g7	1.89364	0.0307788	NA	NA	NA
scaffold1688.g2	1.25007	0.0117305	NA	NA	NA
scaffold1689.g1	1.25721	0.0137749	NA	NA	NA
scaffold169.g19	2.05655	1.16671e-09	NA	NA	NA
scaffold169.g4	1.79037	0.00108899	6087.XP_002159880.2	1.02e-153	-
scaffold169.g5	1.25706	1.04492e-05	NA	NA	NA
scaffold1690.g4	3.75291	2.40691e-09	NA	NA	NA
scaffold1691.g3	2.02386	0.00478822	NA	NA	NA
scaffold1694.g1	3.85987	3.15609e-29	NA	NA	NA
scaffold1696.g2	1.27935	0.0155276	NA	NA	NA
scaffold1696.g6	1.45978	0.00297822	NA	NA	NA
scaffold1696.g9	4.6173	0.0471916	NA	NA	NA
scaffold1698.g2	4.47111	0.000975581	NA	NA	NA
scaffold1698.g5	2.81316	0.00215451	NA	NA	NA
scaffold17.g13	2.00192	0.00238532	NA	NA	NA
scaffold17.g30	2.63958	6.00329e-05	NA	NA	NA
scaffold17.g6	2.48864	3.55044e-08	NA	NA	NA
scaffold170.g12	2.79702	0.00356985	45351.EDO47667	2.72e-24	-
scaffold170.g27	1.82444	0.00321185	6087.XP_002168857.2	2.82e-68	-
scaffold170.g4	3.18953	1.9282e-10	6500.XP_005093424.1	2.17e-09	FRMD6
scaffold1701.g1	1.51363	1.3987e-05	NA	NA	NA
scaffold1701.g2	2.27082	5.77653e-05	NA	NA	NA
scaffold1702.g4	2.48203	0.0179999	NA	NA	NA
scaffold1703.g1	2.18348	0.00301264	NA	NA	NA
scaffold1704.g5	2.70075	0.0346854	NA	NA	NA
scaffold1705.g1	2.94507	2.22274e-07	NA	NA	NA
scaffold1706.g5	0.921106	0.00193463	NA	NA	NA
scaffold1708.g2	2.27723	0.000766415	NA	NA	NA
scaffold1708.g4	2.40358	0.0142897	NA	NA	NA
scaffold171.g21	0.561532	0.0454537	NA	NA	NA
scaffold171.g33	1.88581	0.0344023	10224.XP_006811582.1	1.23e-32	-
scaffold171.g35	1.37025	0.0183757	NA	NA	NA
scaffold171.g36	1.42587	0.0144061	6087.XP_004210146.1	3.83e-22	DLG5
scaffold171.g37	1.05381	0.00228513	6087.XP_004210146.1	1.29e-86	DLG5
scaffold1710.g5	1.63825	0.00146132	NA	NA	NA
scaffold1711.g3	2.31409	0.0389681	NA	NA	NA
scaffold1713.g1	2.36601	0.0358239	NA	NA	NA
scaffold1713.g2	2.98319	0.00357371	NA	NA	NA
scaffold1713.g3	2.86864	0.0220917	NA	NA	NA
scaffold1715.g1	1.64177	2.48573e-05	NA	NA	NA
scaffold1715.g2	1.74623	0.00406735	NA	NA	NA
scaffold1715.g3	2.74555	3.53683e-06	NA	NA	NA
scaffold1715.g4	2.27559	0.00325436	NA	NA	NA
scaffold1715.g5	2.58206	0.000930216	NA	NA	NA
scaffold1715.g7	1.47799	0.00319255	NA	NA	NA
scaffold1716.g1	2.12812	0.000663314	NA	NA	NA
scaffold1716.g6	3.20217	0.00509151	NA	NA	NA
scaffold1718.g3	3.17093	0.00209262	NA	NA	NA
scaffold1721.g2	2.12072	0.00734675	NA	NA	NA
scaffold1721.g4	2.3657	0.00693811	NA	NA	NA
scaffold1726.g1	3.02448	0.0298428	NA	NA	NA
scaffold1726.g4	2.74636	0.00746353	NA	NA	NA
scaffold1726.g5	0.690046	0.0350382	NA	NA	NA
scaffold1726.g6	2.74231	0.000109609	NA	NA	NA
scaffold1726.g7	1.9567	0.00835556	NA	NA	NA
scaffold1729.g2	1.94228	0.000616167	NA	NA	NA
scaffold1729.g4	3.73585	0.00156059	NA	NA	NA
scaffold173.g15	3.55143	8.85681e-06	529818.AMSG_10473T0	4.29e-06	-
scaffold173.g3	1.92886	0.018547	NA	NA	NA
scaffold173.g5	1.35917	0.0328305	45351.EDO37214	5.65e-29	KIAA0825
scaffold173.g6	2.56162	0.0298566	NA	NA	NA
scaffold173.g7	1.19112	0.00779776	9031.ENSGALP00000023588	1.83e-33	KIAA0825
scaffold173.g8	0.857441	0.0107512	176275.XP_008602844.1	0.000238	-
scaffold1730.g3	4.02689	0.0436946	NA	NA	NA
scaffold1730.g4	1.92669	0.000893669	NA	NA	NA
scaffold1731.g4	3.46888	0.00998358	NA	NA	NA
scaffold1734.g5	1.85929	0.0102112	NA	NA	NA
scaffold1734.g7	1.72861	0.0290445	NA	NA	NA
scaffold1736.g1	2.47062	0.0128813	NA	NA	NA
scaffold1736.g4	2.69143	0.0267997	NA	NA	NA
scaffold1737.g2	2.13585	0.0107258	NA	NA	NA
scaffold1737.g5	2.55878	0.0100453	NA	NA	NA
scaffold1738.g4	1.35324	0.0156176	NA	NA	NA
scaffold1738.g5	2.02717	0.000185039	NA	NA	NA
scaffold1739.g2	2.82836	0.00990374	NA	NA	NA
scaffold1740.g3	1.02167	0.0359308	NA	NA	NA
scaffold1743.g1	2.82594	0.000694862	NA	NA	NA
scaffold1743.g6	1.44619	0.014521	NA	NA	NA
scaffold1746.g5	2.58832	0.00104111	NA	NA	NA
scaffold1748.g2	2.39349	0.0258675	NA	NA	NA
scaffold1749.g3	2.11562	0.00219429	NA	NA	NA
scaffold175.g13	5.7121	0.00500973	NA	NA	NA
scaffold175.g14	3.63711	9.04714e-14	8469.XP_007056295.1	1.16e-20	F8
scaffold175.g16	3.10764	1.05406e-07	7918.ENSLOCP00000022184	2.9e-17	-
scaffold175.g17	3.71814	0.00110305	NA	NA	NA
scaffold175.g21	2.01557	0.0128155	NA	NA	NA
scaffold175.g9	1.13985	0.0147827	7460.GB44598-PA	1.08e-37	TASP1
scaffold1750.g1	3.09055	0.00420371	NA	NA	NA
scaffold1750.g6	2.6355	0.0432442	NA	NA	NA
scaffold1753.g1	2.22545	0.012295	NA	NA	NA
scaffold1753.g2	2.07949	0.00711769	NA	NA	NA
scaffold1753.g3	2.31535	0.00781413	NA	NA	NA
scaffold1753.g4	3.37057	0.00319255	NA	NA	NA
scaffold1755.g4	1.73899	0.0256513	NA	NA	NA
scaffold1756.g2	2.00071	0.011585	NA	NA	NA
scaffold176.g15	1.70233	0.032942	NA	NA	NA
scaffold176.g7	0.819071	0.0254546	NA	NA	NA
scaffold176.g8	4.01231	1.03067e-24	45351.EDO47768	7.87e-09	-
scaffold1761.g1	1.90261	2.13587e-06	NA	NA	NA
scaffold1764.g3	0.574238	0.03641	NA	NA	NA
scaffold1767.g2	1.56214	0.0196355	NA	NA	NA
scaffold1768.g2	2.91778	0.0302612	NA	NA	NA
scaffold177.g10	1.64487	0.00671727	NA	NA	NA
scaffold177.g19	0.766429	0.0131209	NA	NA	NA
scaffold177.g20	1.00832	0.00528335	NA	NA	NA
scaffold177.g36	0.711579	0.0376226	NA	NA	NA
scaffold177.g37	0.976459	0.0326571	NA	NA	NA
scaffold1775.g1	1.70788	0.00269467	NA	NA	NA
scaffold1775.g3	1.23499	0.0273228	NA	NA	NA
scaffold178.g17	0.983769	1.87054e-05	NA	NA	NA
scaffold178.g7	3.42356	0.00887625	NA	NA	NA
scaffold178.g8	2.0761	0.0160218	NA	NA	NA
scaffold178.g9	1.62175	0.0150243	NA	NA	NA
scaffold1780.g1	1.65087	0.0350148	7668.SPU_013085-tr	3.12e-40	-
scaffold1781.g4	2.30375	0.000997709	400682.PAC_15727466	1.34e-65	-
scaffold1783.g3	1.70898	0.0121789	5286.M7X352	0.000546	-
scaffold1784.g1	0.744613	0.0319584	885580.XP_010623846.1	3.61e-150	DBR1
scaffold1785.g1	1.23739	0.0237619	400682.PAC_15711392	4.88e-81	-
scaffold1785.g3	2.71889	0.00921486	NA	NA	NA
scaffold1785.g4	2.53159	0.0323289	NA	NA	NA
scaffold1786.g4	4.84675	0.0145756	6087.XP_004212042.1	5.79e-19	-
scaffold1789.g5	1.61953	0.0192345	NA	NA	NA
scaffold179.g22	2.67847	9.65852e-07	NA	NA	NA
scaffold179.g24	1.68165	0.00791844	NA	NA	NA
scaffold1790.g3	1.30992	0.00634873	NA	NA	NA
scaffold1790.g4	1.33401	4.70549e-09	NA	NA	NA
scaffold1790.g5	2.34219	0.00378826	NA	NA	NA
scaffold1792.g2	1.81457	0.0136128	NA	NA	NA
scaffold1793.g2	1.65928	0.000161518	NA	NA	NA
scaffold1798.g1	1.05818	0.0194863	NA	NA	NA
scaffold1798.g3	2.23167	0.00260594	NA	NA	NA
scaffold18.g4	4.0522	2.33827e-08	NA	NA	NA
scaffold18.g5	4.29148	5.17329e-15	NA	NA	NA
scaffold18.g57	1.35919	0.0276948	NA	NA	NA
scaffold18.g66	1.34037	0.0306505	NA	NA	NA
scaffold180.g23	1.78437	9.23455e-05	NA	NA	NA
scaffold180.g35	1.94735	0.00640836	NA	NA	NA
scaffold180.g36	1.92797	0.00435698	NA	NA	NA
scaffold1800.g2	1.80684	0.0440862	NA	NA	NA
scaffold1803.g1	5.97674	3.36952e-23	NA	NA	NA
scaffold1803.g2	1.38404	0.0041957	NA	NA	NA
scaffold1804.g1	2.56912	0.00350309	NA	NA	NA
scaffold1804.g3	1.93599	9.08338e-06	NA	NA	NA
scaffold181.g13	0.887168	0.0266588	NA	NA	NA
scaffold181.g4	2.12105	0.00539016	NA	NA	NA
scaffold181.g5	1.52675	2.26467e-07	8364.ENSXETP00000046602	7.52e-09	ZFYVE19
scaffold1810.g1	2.01549	0.00668948	NA	NA	NA
scaffold1810.g2	2.98131	0.00485391	NA	NA	NA
scaffold1810.g3	2.19365	0.00143531	NA	NA	NA
scaffold1812.g5	2.09582	0.00959705	NA	NA	NA
scaffold1816.g1	1.54301	0.0477555	NA	NA	NA
scaffold1816.g2	3.27295	0.00511621	NA	NA	NA
scaffold1818.g1	4.20779	1.69168e-11	NA	NA	NA
scaffold1819.g2	2.38009	0.015067	NA	NA	NA
scaffold182.g13	1.04747	0.0112587	NA	NA	NA
scaffold182.g4	0.667951	0.0417367	6087.XP_002157656.2	7.3e-11	FGFR4
scaffold1821.g2	1.49792	0.00147206	NA	NA	NA
scaffold1821.g3	1.80968	0.000864918	NA	NA	NA
scaffold1822.g1	1.38565	0.00857446	NA	NA	NA
scaffold1824.g6	1.70594	2.51574e-06	NA	NA	NA
scaffold1825.g2	1.2256	0.0474949	NA	NA	NA
scaffold1825.g4	1.86048	0.0215801	NA	NA	NA
scaffold1826.g1	1.46752	0.0278685	NA	NA	NA
scaffold1828.g2	2.07555	0.000148982	NA	NA	NA
scaffold1830.g1	1.32857	0.0310768	NA	NA	NA
scaffold1830.g2	1.24713	0.0356665	NA	NA	NA
scaffold1830.g3	1.42106	0.0361502	NA	NA	NA
scaffold1831.g1	2.45753	0.00267378	NA	NA	NA
scaffold1832.g1	1.06439	0.0010364	NA	NA	NA
scaffold1832.g2	2.8435	0.00843181	NA	NA	NA
scaffold1832.g3	3.00968	0.00867724	NA	NA	NA
scaffold1834.g3	1.47947	0.00774366	NA	NA	NA
scaffold1834.g4	1.26327	0.000425537	NA	NA	NA
scaffold1835.g1	1.83638	0.000980155	NA	NA	NA
scaffold1835.g2	0.916685	0.0454031	NA	NA	NA
scaffold184.g12	1.24528	0.00149811	45351.EDO41732	2.99e-132	C9orf3
scaffold184.g16	1.64744	0.00455063	8128.ENSONIP00000001327	6.41e-133	ECE2
scaffold184.g17	1.32319	3.49741e-08	NA	NA	NA
scaffold184.g20	1.58956	0.0196474	45351.EDO37475	4.81e-82	MOS
scaffold184.g7	0.863957	0.0183261	NA	NA	NA
scaffold1840.g1	1.32798	0.000873753	NA	NA	NA
scaffold1840.g2	1.03236	0.0155869	NA	NA	NA
scaffold1840.g3	1.47152	0.00340887	NA	NA	NA
scaffold1843.g1	2.84833	0.0359573	NA	NA	NA
scaffold1843.g4	3.64091	0.0433491	NA	NA	NA
scaffold1843.g5	4.22607	0.0316283	NA	NA	NA
scaffold1843.g6	2.21369	0.000407426	NA	NA	NA
scaffold1843.g7	2.17286	0.0314282	NA	NA	NA
scaffold1844.g5	2.82491	0.00248171	NA	NA	NA
scaffold1845.g2	1.07035	0.0345949	NA	NA	NA
scaffold1845.g3	1.13667	0.0032097	NA	NA	NA
scaffold1846.g2	3.25852	0.0303679	NA	NA	NA
scaffold1847.g1	3.33509	0.0370349	NA	NA	NA
scaffold1847.g4	2.05	0.0148144	NA	NA	NA
scaffold1847.g5	2.76033	0.0214192	NA	NA	NA
scaffold185.g10	4.7599	3.14591e-56	NA	NA	NA
scaffold185.g5	1.13323	0.00392334	NA	NA	NA
scaffold185.g6	1.55084	0.0132434	NA	NA	NA
scaffold1852.g1	1.47051	0.00939961	NA	NA	NA
scaffold1852.g2	2.92261	0.00436404	NA	NA	NA
scaffold1853.g1	1.77406	0.00902318	NA	NA	NA
scaffold1855.g1	4.48673	0.0248408	NA	NA	NA
scaffold1855.g3	2.56099	0.0118065	NA	NA	NA
scaffold1855.g4	2.01855	0.00013245	NA	NA	NA
scaffold1858.g2	0.992998	0.0401543	NA	NA	NA
scaffold1858.g4	0.686574	0.0158886	NA	NA	NA
scaffold1859.g1	3.4526	0.0141959	NA	NA	NA
scaffold1859.g2	1.8364	0.0156287	NA	NA	NA
scaffold1859.g3	1.22311	0.0427105	NA	NA	NA
scaffold186.g1	2.01705	0.000674212	10224.XP_002738899.2	3.64e-42	WNT16
scaffold186.g11	1.80662	6.04508e-06	NA	NA	NA
scaffold186.g17	4.16962	1.24168e-06	6087.XP_002168102.2	2.51e-14	-
scaffold1860.g2	1.89266	0.00262075	NA	NA	NA
scaffold1861.g1	1.30461	0.0496294	NA	NA	NA
scaffold1863.g2	2.94395	0.0221215	NA	NA	NA
scaffold1863.g3	0.764303	0.0479735	NA	NA	NA
scaffold1864.g4	3.18186	0.0146571	NA	NA	NA
scaffold1866.g4	1.48765	0.00192266	NA	NA	NA
scaffold1867.g1	0.707271	0.0440622	NA	NA	NA
scaffold1868.g1	2.09983	0.0107258	NA	NA	NA
scaffold187.g6	1.98377	0.034545	136037.KDR15957	1.97e-16	ALDH18A1
scaffold187.g7	1.76853	0.0387464	NA	NA	NA
scaffold1870.g2	3.04725	0.0394293	NA	NA	NA
scaffold1873.g4	2.5662	0.00227807	NA	NA	NA
scaffold1875.g2	2.97896	8.48506e-10	NA	NA	NA
scaffold1875.g3	2.52593	5.13399e-19	NA	NA	NA
scaffold1879.g3	2.50787	0.00575789	NA	NA	NA
scaffold188.g18	1.1735	0.0472014	NA	NA	NA
scaffold188.g19	0.788221	0.0097768	NA	NA	NA
scaffold188.g20	1.08485	0.00791996	121225.PHUM293370-PA	3.48e-147	SLC6A19
scaffold188.g4	1.374	0.0316394	27923.ML064916a-PA	5.19e-11	-
scaffold1883.g3	1.71736	0.00716659	NA	NA	NA
scaffold1883.g4	1.40008	0.0233057	NA	NA	NA
scaffold1884.g1	1.58297	0.0248841	NA	NA	NA
scaffold1884.g2	1.72663	0.00039777	NA	NA	NA
scaffold1885.g3	7.19529	6.28746e-12	NA	NA	NA
scaffold1887.g1	1.9555	0.023962	NA	NA	NA
scaffold1887.g2	1.19717	0.017523	NA	NA	NA
scaffold1889.g2	1.7981	0.0289455	NA	NA	NA
scaffold189.g18	1.91824	0.043749	NA	NA	NA
scaffold1890.g3	2.05486	0.0491127	NA	NA	NA
scaffold1890.g4	2.75536	0.0301952	NA	NA	NA
scaffold1890.g5	1.78206	0.0130306	NA	NA	NA
scaffold1893.g1	1.39352	0.00549791	NA	NA	NA
scaffold1893.g2	2.54495	6.04557e-05	NA	NA	NA
scaffold1897.g2	1.8189	0.0321385	NA	NA	NA
scaffold1897.g3	2.00817	0.0123095	NA	NA	NA
scaffold1897.g4	1.16997	0.0032818	NA	NA	NA
scaffold1899.g1	1.35718	0.00529207	NA	NA	NA
scaffold19.g11	0.823398	0.023391	NA	NA	NA
scaffold19.g2	1.48975	0.0301384	NA	NA	NA
scaffold19.g34	1.18591	0.00325775	NA	NA	NA
scaffold1900.g4	4.80458	0.000384339	NA	NA	NA
scaffold1900.g6	2.18637	0.0101019	NA	NA	NA
scaffold1902.g4	1.65787	0.0055951	8081.XP_008435033.1	0.0001	-
scaffold1903.g3	2.14447	0.0399259	8128.ENSONIP00000026565	1.51e-80	-
scaffold1903.g6	0.887707	0.0200063	10224.XP_002740159.1	2.4e-80	-
scaffold1903.g7	1.63076	0.000665633	6500.XP_005103686.1	1.24e-26	-
scaffold1906.g3	1.39014	0.0407519	400682.PAC_15703895	2.02e-78	-
scaffold1908.g1	2.71761	0.000107747	391625.PPSIR1_03638	2.56e-97	-
scaffold1914.g3	1.93366	0.0434069	NA	NA	NA
scaffold1915.g1	2.42702	0.0273344	NA	NA	NA
scaffold1916.g4	1.77283	0.0100657	NA	NA	NA
scaffold1916.g5	2.07454	0.0131721	NA	NA	NA
scaffold1917.g1	2.75191	0.0219966	10224.XP_006811186.1	5.36e-51	-
scaffold1919.g2	2.53297	0.00107853	NA	NA	NA
scaffold192.g14	1.64144	0.0255468	NA	NA	NA
scaffold1922.g3	1.99877	0.0357282	NA	NA	NA
scaffold1922.g7	1.87058	0.0222258	10224.XP_006822008.1	1.93e-102	-
scaffold1922.g9	2.92825	0.000714237	7668.SPU_006771-tr	9.12e-82	-
scaffold1923.g5	1.36937	0.0392035	NA	NA	NA
scaffold1924.g2	3.93051	8.24832e-12	1561998.Csp11.Scaffold539.g3351.t1	8.41e-06	GPROAR1
scaffold1925.g5	2.4637	0.01339	10224.XP_006823664.1	0	-
scaffold1926.g1	1.93781	0.00454161	215358.XP_010749540.1	1.69e-164	RTL1
scaffold1926.g2	1.06206	0.0417674	NA	NA	NA
scaffold1927.g1	1.83995	0.000254978	7668.SPU_013848-tr	1.61e-224	-
scaffold1927.g2	2.10756	0.00426578	7668.SPU_000502-tr	1.08e-05	-
scaffold1929.g2	2.44066	0.033778	7668.SPU_024592-tr	4.82e-116	-
scaffold193.g1	3.0562	1.42513e-07	NA	NA	NA
scaffold193.g10	1.52832	0.00552213	NA	NA	NA
scaffold193.g2	2.88313	0.0217704	NA	NA	NA
scaffold1932.g1	1.03083	0.0177584	6500.XP_005091692.1	1.54e-125	-
scaffold1932.g3	2.63163	1.02008e-06	7719.XP_002123387.1	1.26e-111	-
scaffold1932.g4	1.61638	0.00201368	7739.XP_002588153.1	8.92e-07	-
scaffold1935.g7	3.68118	0.0328962	NA	NA	NA
scaffold1939.g2	3.16267	0.0137138	NA	NA	NA
scaffold1939.g3	1.75085	6.6199e-05	7739.XP_002587193.1	4.92e-12	-
scaffold194.g10	2.88195	0.00703831	NA	NA	NA
scaffold194.g22	1.93643	2.2749e-07	NA	NA	NA
scaffold194.g23	2.60781	8.47523e-05	NA	NA	NA
scaffold194.g4	2.02926	0.0217704	NA	NA	NA
scaffold194.g5	3.17561	0.0148655	NA	NA	NA
scaffold194.g6	2.44035	0.00372258	NA	NA	NA
scaffold194.g7	2.54426	0.028848	NA	NA	NA
scaffold194.g9	3.4297	0.0202265	NA	NA	NA
scaffold1941.g2	1.57592	0.00351852	NA	NA	NA
scaffold1942.g2	1.88043	0.00978184	45351.EDO49849	7.13e-36	PRPF39
scaffold1942.g3	2.55566	0.00823072	NA	NA	NA
scaffold1945.g1	1.59727	0.00615674	NA	NA	NA
scaffold1947.g1	2.65632	0.0360546	NA	NA	NA
scaffold1947.g14	1.56941	0.00209084	NA	NA	NA
scaffold1947.g6	3.43537	0.0462259	NA	NA	NA
scaffold1949.g4	2.3598	0.0284806	NA	NA	NA
scaffold1949.g5	2.55088	6.42629e-07	NA	NA	NA
scaffold195.g10	2.11862	0.0115749	NA	NA	NA
scaffold195.g14	1.87588	5.39842e-11	NA	NA	NA
scaffold195.g16	9.45364	3.31063e-10	NA	NA	NA
scaffold195.g17	9.99421	5.25977e-07	NA	NA	NA
scaffold1950.g3	2.63503	7.58064e-05	NA	NA	NA
scaffold1950.g5	3.071	3.55274e-05	NA	NA	NA
scaffold1954.g2	1.48925	0.000624437	NA	NA	NA
scaffold1954.g4	1.60046	0.00173828	NA	NA	NA
scaffold1958.g4	2.4452	0.00021412	NA	NA	NA
scaffold1958.g5	1.36865	0.0223053	NA	NA	NA
scaffold1959.g2	1.21869	0.0173106	NA	NA	NA
scaffold196.g10	2.71799	0.0031737	NA	NA	NA
scaffold196.g15	1.29214	1.557e-06	NA	NA	NA
scaffold196.g20	5.76139	2.55205e-75	NA	NA	NA
scaffold196.g4	1.43746	0.0321385	NA	NA	NA
scaffold196.g8	1.90721	0.00278343	NA	NA	NA
scaffold196.g9	2.23378	0.00442773	NA	NA	NA
scaffold1961.g1	1.47577	0.000307194	NA	NA	NA
scaffold1961.g2	1.22077	5.94676e-05	NA	NA	NA
scaffold1962.g1	4.38779	0.0064455	NA	NA	NA
scaffold1962.g4	5.76957	5.89755e-08	NA	NA	NA
scaffold1965.g4	1.44845	0.00540969	NA	NA	NA
scaffold1965.g5	0.958011	0.00781142	NA	NA	NA
scaffold1967.g2	2.6857	0.00120877	NA	NA	NA
scaffold197.g1	1.25265	0.0420497	NA	NA	NA
scaffold1970.g4	4.17964	0.000151839	NA	NA	NA
scaffold1974.g1	2.15066	0.0266588	NA	NA	NA
scaffold198.g40	1.87865	0.0106392	NA	NA	NA
scaffold198.g41	1.80246	0.000804918	NA	NA	NA
scaffold198.g42	1.51625	5.82125e-07	NA	NA	NA
scaffold198.g5	7.18333	4.46976e-21	NA	NA	NA
scaffold1983.g3	2.72793	0.00701945	NA	NA	NA
scaffold1983.g6	1.51414	0.0158889	NA	NA	NA
scaffold1985.g1	1.34524	0.0103666	NA	NA	NA
scaffold1985.g2	1.37901	0.0390062	NA	NA	NA
scaffold1987.g1	5.46237	2.7285e-05	NA	NA	NA
scaffold1988.g3	1.96275	0.0240857	NA	NA	NA
scaffold1988.g5	4.50824	0.00931066	NA	NA	NA
scaffold1989.g1	2.50746	0.000102761	NA	NA	NA
scaffold1989.g2	1.02083	0.0226229	NA	NA	NA
scaffold199.g13	1.28607	0.00124991	NA	NA	NA
scaffold199.g19	2.67601	0.016601	NA	NA	NA
scaffold199.g20	1.90787	0.000933788	NA	NA	NA
scaffold199.g4	2.18114	0.0366629	NA	NA	NA
scaffold1990.g1	2.99659	0.0115857	NA	NA	NA
scaffold1990.g3	1.07287	0.00797239	NA	NA	NA
scaffold1990.g5	5.73347	3.14357e-10	NA	NA	NA
scaffold1991.g5	0.731379	0.0440798	NA	NA	NA
scaffold1992.g2	2.14606	0.0444073	NA	NA	NA
scaffold1995.g1	1.62474	0.0141739	NA	NA	NA
scaffold1995.g2	2.18857	0.00797556	NA	NA	NA
scaffold1999.g1	2.10219	0.0333776	NA	NA	NA
scaffold1999.g2	2.045	0.0350876	NA	NA	NA
scaffold1999.g3	5.39247	0.0103454	NA	NA	NA
scaffold2.g12	2.85323	0.0196532	7739.XP_002600679.1	2.72e-12	SH3BP5
scaffold2.g16	3.90522	2.04396e-13	NA	NA	NA
scaffold2.g33	3.29791	1.47588e-23	45351.EDO38430	1.16e-05	-
scaffold2.g40	0.911831	0.0035088	6087.XP_002156508.2	5.88e-59	-
scaffold2.g63	3.55977	0.0031472	NA	NA	NA
scaffold20.g10	0.957314	0.0194863	NA	NA	NA
scaffold20.g15	1.03233	0.0109505	NA	NA	NA
scaffold20.g23	1.19525	0.0190467	NA	NA	NA
scaffold20.g24	1.1675	0.00029318	NA	NA	NA
scaffold20.g6	0.748913	0.000614695	NA	NA	NA
scaffold200.g14	1.88452	0.0208883	NA	NA	NA
scaffold2000.g3	2.14976	0.00785921	NA	NA	NA
scaffold2000.g5	2.12768	0.00587027	NA	NA	NA
scaffold2000.g6	2.74895	2.89891e-06	NA	NA	NA
scaffold2003.g4	2.84694	0.0279129	NA	NA	NA
scaffold2003.g5	3.08331	0.0047711	NA	NA	NA
scaffold2005.g4	3.41486	9.20507e-06	NA	NA	NA
scaffold2007.g1	10.248	2.10415e-82	NA	NA	NA
scaffold201.g6	1.86913	3.835e-10	NA	NA	NA
scaffold201.g9	2.05141	0.00569707	NA	NA	NA
scaffold2012.g5	1.44232	0.0478339	NA	NA	NA
scaffold2014.g2	2.59384	0.018566	NA	NA	NA
scaffold2016.g4	0.577777	0.0421661	NA	NA	NA
scaffold202.g1	3.4333	0.0289503	NA	NA	NA
scaffold202.g8	2.87951	8.01994e-05	NA	NA	NA
scaffold2022.g2	3.92961	0.0181812	NA	NA	NA
scaffold2022.g3	2.36036	0.0440862	NA	NA	NA
scaffold203.g5	1.13229	0.0296785	NA	NA	NA
scaffold2031.g1	4.77804	2.28639e-19	NA	NA	NA
scaffold2032.g1	3.61401	0.0270484	NA	NA	NA
scaffold2034.g1	3.42569	0.0494919	NA	NA	NA
scaffold2034.g3	2.14355	0.0139651	NA	NA	NA
scaffold2034.g4	1.54265	0.0158476	NA	NA	NA
scaffold2035.g1	1.73287	0.0258371	NA	NA	NA
scaffold2035.g3	1.8923	0.0109881	NA	NA	NA
scaffold2035.g6	2.69333	0.00505091	NA	NA	NA
scaffold2035.g8	3.0172	0.0416013	NA	NA	NA
scaffold2036.g2	2.50608	0.0249849	NA	NA	NA
scaffold2036.g4	3.41024	0.000315439	NA	NA	NA
scaffold204.g19	1.72194	0.00175421	NA	NA	NA
scaffold204.g23	1.48325	0.0162947	NA	NA	NA
scaffold204.g6	2.4941	0.00490599	NA	NA	NA
scaffold2040.g4	1.72964	0.0363899	NA	NA	NA
scaffold2045.g4	2.414	0.044592	NA	NA	NA
scaffold2048.g5	1.40016	1.41873e-07	NA	NA	NA
scaffold205.g12	0.721316	0.0346953	NA	NA	NA
scaffold205.g3	1.21785	0.0100572	NA	NA	NA
scaffold205.g5	2.29511	0.0391394	NA	NA	NA
scaffold2053.g1	2.89557	0.00577461	NA	NA	NA
scaffold2057.g1	1.18463	0.0239439	NA	NA	NA
scaffold2057.g3	2.92011	0.0404551	NA	NA	NA
scaffold2059.g4	3.25227	0.0410937	NA	NA	NA
scaffold206.g12	1.02333	0.0147599	NA	NA	NA
scaffold2060.g1	1.31778	0.0291141	NA	NA	NA
scaffold2068.g2	2.54518	0.00227115	NA	NA	NA
scaffold2069.g1	1.42702	0.0192007	NA	NA	NA
scaffold207.g11	0.883646	0.00611122	NA	NA	NA
scaffold207.g12	0.622232	0.0235137	NA	NA	NA
scaffold207.g3	1.01116	0.00416884	NA	NA	NA
scaffold207.g4	1.60578	0.0246051	NA	NA	NA
scaffold2070.g2	1.37951	0.0399246	NA	NA	NA
scaffold2072.g3	3.78221	5.25618e-24	NA	NA	NA
scaffold2072.g5	2.62873	5.39356e-06	NA	NA	NA
scaffold2077.g2	1.85527	0.00220483	NA	NA	NA
scaffold2077.g3	1.87499	6.89151e-05	NA	NA	NA
scaffold2077.g7	1.94236	0.0146199	NA	NA	NA
scaffold208.g16	2.16735	0.002898	NA	NA	NA
scaffold208.g18	2.23593	0.0481983	NA	NA	NA
scaffold2081.g2	3.78402	0.0112038	NA	NA	NA
scaffold2081.g3	2.5073	0.00962967	NA	NA	NA
scaffold2083.g2	2.14862	0.00872897	NA	NA	NA
scaffold2083.g3	2.42499	0.00547092	NA	NA	NA
scaffold2086.g4	2.73457	0.0401824	NA	NA	NA
scaffold2087.g1	2.48477	0.00302183	NA	NA	NA
scaffold2087.g2	2.98168	0.0421753	NA	NA	NA
scaffold2087.g3	2.9129	0.0208812	NA	NA	NA
scaffold2087.g4	1.7619	0.0399605	NA	NA	NA
scaffold2088.g1	1.01624	0.0466757	NA	NA	NA
scaffold2088.g2	3.43209	6.43449e-06	NA	NA	NA
scaffold2093.g1	1.14462	0.047445	NA	NA	NA
scaffold2093.g2	2.79444	0.00860212	NA	NA	NA
scaffold2095.g5	1.61198	0.0454853	NA	NA	NA
scaffold2096.g3	2.07953	0.0357111	NA	NA	NA
scaffold2097.g2	1.09511	0.000183979	NA	NA	NA
scaffold21.g28	5.06078	0.0479974	1501269.EW15_0485	1.16e-28	-
scaffold21.g35	1.6536	0.00176292	7029.ACYPI066762-PA	5.05e-32	-
scaffold21.g43	1.60655	0.000813385	NA	NA	NA
scaffold21.g48	4.73938	7.9699e-44	NA	NA	NA
scaffold21.g54	3.14621	3.36368e-11	79684.XP_005352498.1	1.07e-22	OBFC1
scaffold21.g57	3.94568	2.05126e-06	244447.XP_008333619.1	5.98e-48	-
scaffold21.g62	1.34186	0.0378502	NA	NA	NA
scaffold210.g18	2.49024	0.000541374	NA	NA	NA
scaffold2102.g1	2.01777	0.0192007	NA	NA	NA
scaffold2107.g2	1.64855	0.00167746	NA	NA	NA
scaffold2107.g5	1.42094	0.000873721	NA	NA	NA
scaffold211.g9	1.01733	0.024903	45351.EDO46263	3.01e-69	C2orf43
scaffold2111.g3	2.64655	0.0196275	NA	NA	NA
scaffold2113.g2	2.31361	6.49877e-09	NA	NA	NA
scaffold2113.g3	1.28353	8.11838e-05	NA	NA	NA
scaffold2113.g4	2.298	0.00841885	NA	NA	NA
scaffold2114.g5	2.06572	0.0406498	NA	NA	NA
scaffold2115.g1	1.64679	0.00505254	NA	NA	NA
scaffold2117.g2	2.07281	0.0498448	7668.SPU_002879-tr	1.81e-09	-
scaffold2119.g1	1.22389	0.0481512	10141.ENSCPOP00000009741	0.000173	TBK1
scaffold212.g10	4.37204	1.62617e-06	6334.EFV56264	1.67e-07	-
scaffold212.g12	2.78357	2.27875e-08	NA	NA	NA
scaffold212.g3	1.37309	0.0159477	45351.EDO49044	1.36e-41	PIGA
scaffold212.g9	5.56303	1.35245e-14	6087.XP_002165678.2	1.15e-56	-
scaffold2120.g2	1.58246	0.0462324	400682.PAC_15705505	6.04e-16	-
scaffold2122.g2	1.12732	0.000488763	6087.XP_004209906.1	4.02e-231	PIKFYVE
scaffold2122.g3	1.5522	0.00319748	6087.XP_004206420.1	7.54e-28	-
scaffold2122.g4	1.78573	0.0108138	NA	NA	NA
scaffold2122.g5	2.9782	0.0474949	28377.ENSACAP00000022040	6.99e-40	-
scaffold2123.g2	2.03402	0.000282694	NA	NA	NA
scaffold2123.g3	1.86087	0.00816078	6087.XP_002159880.2	4.91e-36	-
scaffold2124.g5	2.73598	0.00681081	7668.SPU_024592-tr	9.1e-111	-
scaffold2126.g1	2.14486	5.14802e-07	NA	NA	NA
scaffold2126.g4	2.20542	0.00219689	7668.SPU_024592-tr	1.65e-86	-
scaffold213.g5	5.68104	2.79961e-37	NA	NA	NA
scaffold213.g7	3.82733	3.26005e-05	NA	NA	NA
scaffold2131.g4	1.61506	0.00283964	6087.XP_002167441.2	7.89e-77	-
scaffold2134.g1	2.24465	0.00490213	8049.ENSGMOP00000014185	2.44e-08	THAP11
scaffold2135.g2	3.44547	0.000662691	8090.ENSORLP00000017069	1.35e-05	-
scaffold2137.g1	1.6275	0.0124273	NA	NA	NA
scaffold2137.g2	2.52298	0.00325707	7668.SPU_024558-tr	0	-
scaffold2137.g3	2.08334	0.000343295	NA	NA	NA
scaffold2138.g4	1.48023	0.0105858	NA	NA	NA
scaffold2138.g6	2.75088	0.00577398	NA	NA	NA
scaffold2142.g1	1.25713	0.000719716	NA	NA	NA
scaffold2144.g3	1.50704	0.0487078	NA	NA	NA
scaffold2146.g3	4.40963	0.00109135	NA	NA	NA
scaffold2146.g4	4.16652	7.91017e-05	NA	NA	NA
scaffold2147.g3	3.42006	0.00301167	NA	NA	NA
scaffold2148.g1	2.36097	0.00464626	NA	NA	NA
scaffold215.g12	2.41927	7.12395e-06	NA	NA	NA
scaffold2151.g2	1.82358	0.0171051	NA	NA	NA
scaffold2152.g1	1.62402	0.0272952	NA	NA	NA
scaffold2152.g2	1.31774	0.0403923	NA	NA	NA
scaffold2159.g1	4.92509	0.00280484	NA	NA	NA
scaffold2166.g2	2.24922	0.00649724	NA	NA	NA
scaffold2166.g3	1.4496	0.00812797	NA	NA	NA
scaffold2167.g1	3.51162	0.0210479	NA	NA	NA
scaffold2167.g3	2.84964	0.0207046	NA	NA	NA
scaffold2167.g4	2.77154	0.000831846	NA	NA	NA
scaffold2168.g1	1.62036	0.0116935	NA	NA	NA
scaffold217.g22	4.62313	0.00586873	NA	NA	NA
scaffold2172.g1	2.49699	0.0478077	NA	NA	NA
scaffold2175.g5	2.38735	0.0134991	NA	NA	NA
scaffold2175.g6	3.09534	0.00095653	NA	NA	NA
scaffold2177.g1	1.52628	3.18065e-07	NA	NA	NA
scaffold2177.g2	1.60446	1.69015e-09	NA	NA	NA
scaffold2177.g3	2.85729	0.0015476	NA	NA	NA
scaffold2177.g4	2.38295	9.95144e-05	NA	NA	NA
scaffold2178.g3	2.03975	0.000487786	NA	NA	NA
scaffold2179.g3	1.24509	0.01229	NA	NA	NA
scaffold2179.g4	1.60323	0.0475369	NA	NA	NA
scaffold218.g17	3.63856	1.24826e-07	NA	NA	NA
scaffold218.g2	5.94785	2.21113e-09	NA	NA	NA
scaffold218.g3	7.78392	4.51171e-43	NA	NA	NA
scaffold218.g4	4.02077	2.35811e-11	NA	NA	NA
scaffold2180.g2	3.20335	0.00158756	NA	NA	NA
scaffold2180.g3	1.92962	0.0137948	NA	NA	NA
scaffold2185.g2	3.15331	0.0435892	NA	NA	NA
scaffold2186.g2	2.93481	0.0073256	NA	NA	NA
scaffold2186.g4	2.44128	0.0384621	NA	NA	NA
scaffold2187.g1	1.98156	0.0311114	NA	NA	NA
scaffold2187.g2	2.09863	0.0442232	NA	NA	NA
scaffold2188.g1	1.92648	1.83895e-06	NA	NA	NA
scaffold2188.g2	2.29862	8.10335e-07	NA	NA	NA
scaffold2189.g1	0.945808	0.00196422	NA	NA	NA
scaffold219.g1	2.49442	0.0096274	NA	NA	NA
scaffold2194.g7	2.59647	0.0250094	NA	NA	NA
scaffold2195.g2	2.48354	0.0265568	NA	NA	NA
scaffold2197.g6	5.00662	0.0477104	NA	NA	NA
scaffold22.g14	1.75102	0.0237574	NA	NA	NA
scaffold22.g31	1.36769	0.0184327	45351.EDO42294	3.5e-68	-
scaffold22.g34	1.04214	0.0082173	NA	NA	NA
scaffold22.g36	2.21723	4.2842e-05	7460.GB43234-PA	2.22e-14	HDAC7
scaffold22.g38	1.75069	0.00270285	NA	NA	NA
scaffold22.g39	1.7634	0.00069875	45351.EDO35756	2.23e-175	HDAC7
scaffold22.g4	1.80588	0.00988145	6087.XP_004213263.1	4.98e-06	-
scaffold22.g40	1.40993	4.34378e-07	NA	NA	NA
scaffold22.g41	1.09347	0.0337711	NA	NA	NA
scaffold220.g7	1.86098	0.0339328	NA	NA	NA
scaffold220.g9	1.30213	0.0347291	NA	NA	NA
scaffold2203.g2	1.56335	2.11356e-06	NA	NA	NA
scaffold2205.g6	2.78299	0.00739462	NA	NA	NA
scaffold2208.g1	2.73405	0.0322585	NA	NA	NA
scaffold221.g13	1.87162	0.00913299	NA	NA	NA
scaffold221.g21	0.81339	0.00581944	NA	NA	NA
scaffold221.g22	1.58569	0.00135003	NA	NA	NA
scaffold2216.g2	1.16488	0.0299806	6500.XP_005098192.1	7.6e-29	-
scaffold2218.g2	2.84702	0.019758	NA	NA	NA
scaffold2218.g3	2.60281	0.0341652	NA	NA	NA
scaffold222.g14	1.06434	0.0105533	NA	NA	NA
scaffold2220.g1	1.84129	0.00430766	NA	NA	NA
scaffold2220.g2	1.29966	2.88949e-07	NA	NA	NA
scaffold2221.g3	1.53509	0.0339973	NA	NA	NA
scaffold2221.g4	2.38767	0.013409	7739.XP_002592393.1	2.03e-71	-
scaffold2224.g1	3.17764	0.0444106	NA	NA	NA
scaffold2228.g2	8.02169	6.03731e-15	NA	NA	NA
scaffold2228.g4	0.918232	0.00502162	7668.SPU_017911-tr	4.43e-96	-
scaffold2229.g1	4.23377	2.74447e-06	NA	NA	NA
scaffold2229.g2	4.24053	2.98261e-08	45351.EDO27959	3.74e-07	ADRB3
scaffold2229.g5	1.93876	0.045298	400682.PAC_15715629	6.82e-45	-
scaffold223.g12	1.72484	0.00715954	NA	NA	NA
scaffold223.g13	1.45263	0.00342964	NA	NA	NA
scaffold223.g14	1.33471	0.00413907	NA	NA	NA
scaffold223.g7	2.34904	0.0251991	NA	NA	NA
scaffold2230.g1	2.5515	0.00395762	NA	NA	NA
scaffold2230.g4	3.43164	0.000531877	10224.XP_002734892.1	1.15e-206	-
scaffold2230.g5	4.04792	0.0428959	10224.XP_002734892.1	2.29e-108	-
scaffold2230.g6	5.14029	0.000380334	NA	NA	NA
scaffold2237.g1	1.09928	0.00479745	7668.SPU_013847-tr	9.23e-101	-
scaffold224.g12	0.568698	0.0427674	NA	NA	NA
scaffold224.g14	4.8027	5.04059e-11	NA	NA	NA
scaffold2241.g3	1.90675	0.000287364	NA	NA	NA
scaffold2242.g4	1.74666	0.0121597	400682.PAC_15705808	1.76e-147	-
scaffold2244.g1	2.57881	0.0247603	NA	NA	NA
scaffold2246.g2	0.865088	0.02503	NA	NA	NA
scaffold2246.g3	1.20916	0.0139089	NA	NA	NA
scaffold2246.g4	1.53468	1.44414e-07	6087.XP_004210017.1	6.14e-70	MAST4
scaffold225.g10	2.63063	0.0115749	NA	NA	NA
scaffold225.g3	1.77861	4.58302e-05	NA	NA	NA
scaffold225.g8	2.86113	0.0323532	NA	NA	NA
scaffold225.g9	1.87074	0.00419616	NA	NA	NA
scaffold2252.g2	2.28266	0.00689321	NA	NA	NA
scaffold2252.g4	1.43768	0.000431545	45351.EDO36049	4.39e-76	-
scaffold2253.g1	2.82802	0.00657267	NA	NA	NA
scaffold2253.g2	1.46871	0.0311596	NA	NA	NA
scaffold2253.g3	2.12637	0.0296452	NA	NA	NA
scaffold2254.g2	3.42017	0.00678604	NA	NA	NA
scaffold2255.g4	1.56808	0.010438	NA	NA	NA
scaffold2257.g2	2.05578	0.0219492	NA	NA	NA
scaffold2259.g2	1.55013	0.00661611	7091.BGIBMGA000981-TA	1.95e-63	-
scaffold226.g14	1.14963	0.0148174	NA	NA	NA
scaffold2260.g4	2.35367	0.00925218	45351.EDO35725	3.75e-13	-
scaffold2264.g2	2.15236	0.017434	NA	NA	NA
scaffold2268.g2	3.07574	0.0223626	NA	NA	NA
scaffold2268.g3	5.11812	0.0259534	NA	NA	NA
scaffold227.g1	1.38992	0.000472887	NA	NA	NA
scaffold227.g10	2.98262	3.0876e-15	NA	NA	NA
scaffold227.g11	3.92086	3.40445e-08	NA	NA	NA
scaffold2270.g4	3.22552	2.74364e-15	NA	NA	NA
scaffold2272.g3	3.66701	3.6255e-13	NA	NA	NA
scaffold2273.g1	1.83033	0.0418021	NA	NA	NA
scaffold2273.g4	3.24639	0.00816078	NA	NA	NA
scaffold2277.g4	1.81058	0.0224222	NA	NA	NA
scaffold2281.g3	1.56031	0.00314701	NA	NA	NA
scaffold2282.g1	2.00964	0.000393247	NA	NA	NA
scaffold2283.g2	2.91619	0.0174836	NA	NA	NA
scaffold2286.g2	3.29333	0.00527195	NA	NA	NA
scaffold2288.g2	2.08013	0.0153284	NA	NA	NA
scaffold2289.g1	2.56775	1.0284e-17	NA	NA	NA
scaffold229.g15	3.9924	0.0224014	NA	NA	NA
scaffold229.g16	2.39534	0.0126894	NA	NA	NA
scaffold229.g17	1.43158	0.0180751	NA	NA	NA
scaffold2290.g3	1.03057	0.0189588	NA	NA	NA
scaffold2291.g1	2.42066	0.0395765	NA	NA	NA
scaffold2292.g2	1.58467	0.0410815	NA	NA	NA
scaffold2295.g2	3.92074	0.0173755	NA	NA	NA
scaffold2297.g1	2.28572	0.00282203	NA	NA	NA
scaffold2298.g2	2.77956	0.0013499	NA	NA	NA
scaffold23.g14	0.686842	0.0357796	7668.SPU_016077-tr	2.56e-61	NISCH
scaffold23.g28	1.47872	0.02127	NA	NA	NA
scaffold23.g47	2.17402	0.0111781	7897.ENSLACP00000010871	1.17e-08	-
scaffold2300.g3	2.83515	0.0436695	NA	NA	NA
scaffold2302.g1	2.3746	0.0292352	NA	NA	NA
scaffold2306.g2	1.60587	0.0350202	NA	NA	NA
scaffold2307.g2	1.74411	0.000863565	NA	NA	NA
scaffold2308.g2	3.11933	0.0454793	NA	NA	NA
scaffold2309.g2	2.1502	0.0122126	NA	NA	NA
scaffold231.g15	1.00719	0.00391217	13735.ENSPSIP00000009973	1.43e-45	LRP6
scaffold231.g5	0.916713	0.0291141	NA	NA	NA
scaffold2311.g1	1.32064	0.00487932	NA	NA	NA
scaffold2311.g2	2.92984	0.000786634	NA	NA	NA
scaffold2311.g3	1.4902	0.0497379	NA	NA	NA
scaffold2313.g3	3.22846	0.0111781	NA	NA	NA
scaffold2315.g1	1.64094	0.0330704	NA	NA	NA
scaffold2316.g7	3.21278	0.0217858	NA	NA	NA
scaffold2316.g8	1.6899	0.00279768	NA	NA	NA
scaffold2317.g1	1.45885	0.0498471	NA	NA	NA
scaffold2317.g2	1.39501	0.0356299	NA	NA	NA
scaffold2318.g2	2.05335	0.0389643	NA	NA	NA
scaffold2319.g3	2.91622	0.0300789	NA	NA	NA
scaffold232.g13	1.49545	0.00608902	653948.CCA26928	0.000189	-
scaffold2320.g2	1.71498	0.0125899	NA	NA	NA
scaffold2322.g2	2.74864	6.32134e-05	NA	NA	NA
scaffold2323.g3	1.65157	1.3131e-07	NA	NA	NA
scaffold2326.g1	4.44022	5.79638e-10	NA	NA	NA
scaffold2327.g2	2.30031	0.00743268	NA	NA	NA
scaffold2327.g4	2.34493	0.0417863	NA	NA	NA
scaffold2327.g5	2.0299	0.00153894	NA	NA	NA
scaffold2327.g6	0.922803	0.00539016	NA	NA	NA
scaffold2327.g8	1.26698	0.00171274	NA	NA	NA
scaffold2332.g2	1.94873	0.0167082	NA	NA	NA
scaffold2332.g3	2.46165	0.00477595	NA	NA	NA
scaffold2333.g3	1.81491	5.18107e-07	NA	NA	NA
scaffold2335.g2	2.33968	0.000480311	NA	NA	NA
scaffold2338.g1	2.94622	0.0224301	NA	NA	NA
scaffold2339.g7	2.84201	0.0169019	NA	NA	NA
scaffold2343.g1	1.70537	0.0103001	NA	NA	NA
scaffold2345.g1	2.3567	0.039825	NA	NA	NA
scaffold2345.g2	3.85236	0.0488233	NA	NA	NA
scaffold2345.g4	4.61903	0.0472143	NA	NA	NA
scaffold2346.g1	4.27945	1.08056e-28	NA	NA	NA
scaffold2346.g2	3.17303	0.0159453	NA	NA	NA
scaffold235.g21	4.41653	0.0312637	NA	NA	NA
scaffold235.g9	1.44007	0.0496602	NA	NA	NA
scaffold2354.g1	4.40346	0.00165478	NA	NA	NA
scaffold2354.g3	3.08676	0.0315798	NA	NA	NA
scaffold2355.g1	1.81019	0.0174313	NA	NA	NA
scaffold2356.g2	1.12254	0.0407632	NA	NA	NA
scaffold2357.g2	2.85989	0.00346851	NA	NA	NA
scaffold2358.g2	2.62183	5.62899e-05	NA	NA	NA
scaffold2359.g2	2.08682	0.00417198	NA	NA	NA
scaffold236.g5	6.74187	2.40472e-42	NA	NA	NA
scaffold236.g6	9.92601	9.39487e-159	NA	NA	NA
scaffold236.g9	2.68859	0.0171962	45351.EDO37719	1.46e-24	SOX30
scaffold2363.g1	4.14466	0.00326256	NA	NA	NA
scaffold2364.g2	3.4169	0.0312875	NA	NA	NA
scaffold2364.g3	2.52775	0.0239631	NA	NA	NA
scaffold2365.g1	2.89109	0.00986845	NA	NA	NA
scaffold2366.g1	2.79661	0.000266602	NA	NA	NA
scaffold2367.g4	2.51445	0.0246417	NA	NA	NA
scaffold237.g30	1.3944	0.0203203	NA	NA	NA
scaffold237.g31	1.25058	0.00389121	NA	NA	NA
scaffold237.g32	1.05906	0.0123091	NA	NA	NA
scaffold237.g5	1.90053	0.0100916	NA	NA	NA
scaffold237.g6	1.61672	0.00520051	NA	NA	NA
scaffold237.g7	2.26299	0.00010042	NA	NA	NA
scaffold237.g8	1.14828	0.0187613	NA	NA	NA
scaffold2370.g3	1.65871	0.0312606	NA	NA	NA
scaffold2373.g1	2.16327	0.0251216	NA	NA	NA
scaffold2373.g3	1.88541	0.0192811	NA	NA	NA
scaffold2376.g1	2.1252	0.0283966	NA	NA	NA
scaffold2379.g1	2.2457	0.0103358	NA	NA	NA
scaffold2383.g3	3.58649	0.0211882	NA	NA	NA
scaffold2383.g5	2.3616	0.00514128	6087.XP_004209322.1	1.72e-74	-
scaffold2385.g1	1.04246	0.0255179	NA	NA	NA
scaffold2385.g2	2.35781	0.0226903	10224.XP_006822924.1	1.47e-39	-
scaffold2385.g3	1.91578	0.0229943	10224.XP_002737623.1	2.35e-102	-
scaffold2389.g2	3.13279	2.66623e-09	45351.EDO36723	1.58e-97	-
scaffold239.g8	1.78802	0.0086272	7668.SPU_014125-tr	1.73e-08	PRKAG2
scaffold2391.g1	2.68443	0.000183565	6087.XP_004205475.1	4.92e-10	-
scaffold2391.g3	2.0701	0.00553393	13735.ENSPSIP00000000422	1.19e-101	-
scaffold2391.g4	2.23084	0.000181123	45351.EDO41354	2.25e-07	-
scaffold2391.g5	1.58263	0.0195735	7668.SPU_016978-tr	4.27e-05	-
scaffold2396.g1	3.47012	0.00351083	7739.XP_002607512.1	6.15e-07	-
scaffold2398.g2	1.44385	0.0473865	8081.XP_008401733.1	8.82e-97	-
scaffold2398.g3	1.96236	0.0116449	13735.ENSPSIP00000001215	9.02e-39	-
scaffold2399.g1	1.24993	0.000579492	NA	NA	NA
scaffold24.g22	1.61714	0.00239454	NA	NA	NA
scaffold24.g28	1.17251	0.00446018	45351.EDO35914	2.71e-175	OSBPL8
scaffold24.g29	1.40194	0.00311243	6087.XP_002156830.2	8.75e-68	-
scaffold24.g55	1.18574	0.0115321	7739.XP_002608216.1	3.16e-23	KIAA1549
scaffold24.g57	4.75495	0.0358766	45351.EDO26716	1.59e-70	-
scaffold24.g7	0.811347	0.0427498	NA	NA	NA
scaffold24.g8	0.931488	0.0198536	6087.XP_002166241.2	1.98e-30	SUV420H1
scaffold24.g9	1.66032	0.0100453	6087.XP_002166241.2	1.44e-53	SUV420H1
scaffold240.g20	2.54872	6.00241e-11	NA	NA	NA
scaffold2402.g1	3.17442	0.0418021	NA	NA	NA
scaffold2402.g3	1.36071	0.014521	NA	NA	NA
scaffold2402.g6	1.45045	0.0116026	NA	NA	NA
scaffold2405.g1	3.707	0.0413088	NA	NA	NA
scaffold2405.g3	1.65534	0.0458506	NA	NA	NA
scaffold2407.g2	0.899621	0.000811523	NA	NA	NA
scaffold2407.g3	3.94372	0.00619438	NA	NA	NA
scaffold2408.g1	2.63461	1.64387e-19	NA	NA	NA
scaffold241.g24	0.774371	0.0345848	NA	NA	NA
scaffold2412.g1	1.50778	0.00844466	NA	NA	NA
scaffold2414.g1	3.31284	0.0417196	NA	NA	NA
scaffold2418.g1	2.56933	6.26583e-12	NA	NA	NA
scaffold242.g22	1.62402	0.0392035	7668.SPU_014329-tr	3.86e-46	-
scaffold242.g5	1.47311	1.33918e-05	NA	NA	NA
scaffold242.g8	2.1286	4.2891e-09	NA	NA	NA
scaffold2420.g1	1.28742	0.0114319	NA	NA	NA
scaffold2420.g2	2.0781	0.0340629	NA	NA	NA
scaffold2421.g1	2.35263	0.00844537	NA	NA	NA
scaffold2421.g2	2.56167	0.000875844	NA	NA	NA
scaffold2427.g2	2.05347	0.0146897	NA	NA	NA
scaffold2429.g1	1.46796	0.0243407	NA	NA	NA
scaffold2429.g2	0.595446	0.0218589	NA	NA	NA
scaffold243.g8	1.43106	0.00217754	400682.PAC_15725558	1.62e-284	-
scaffold2431.g1	1.65803	0.0237832	NA	NA	NA
scaffold2433.g4	1.09312	0.0114345	NA	NA	NA
scaffold2438.g1	2.71292	0.0467525	NA	NA	NA
scaffold2439.g3	2.51287	0.0148135	NA	NA	NA
scaffold244.g23	3.56044	4.29659e-48	45351.EDO35393	3.1e-158	-
scaffold244.g9	2.37609	0.0238544	7165.AGAP001633-PA	8.66e-05	unc-22
scaffold2440.g1	3.08086	0.00143406	NA	NA	NA
scaffold2443.g3	3.79509	0.0149076	6500.XP_005091401.1	2.1e-59	-
scaffold2443.g4	3.64319	0.0428959	588596.U9SRZ5	2.49e-26	-
scaffold2443.g5	3.5786	0.0193109	400682.PAC_15713403	1.25e-18	-
scaffold2444.g1	2.59567	0.0101512	7739.XP_002599454.1	9.05e-10	-
scaffold2444.g2	1.40016	0.00425327	6087.XP_004209322.1	3.94e-62	-
scaffold2444.g3	1.50191	0.046653	7739.XP_002595296.1	8.33e-32	-
scaffold2445.g2	2.76475	0.00599863	NA	NA	NA
scaffold2446.g1	2.19311	0.0139877	45351.EDO45216	3.13e-22	-
scaffold2446.g2	2.40336	0.0387354	126957.SMAR001664-PA	1.06e-66	-
scaffold2448.g2	1.80362	0.0289503	NA	NA	NA
scaffold2449.g1	3.01744	1.80312e-09	NA	NA	NA
scaffold2449.g2	2.72155	3.01641e-10	NA	NA	NA
scaffold245.g26	1.44401	0.00039777	NA	NA	NA
scaffold245.g3	3.24397	0.00433594	NA	NA	NA
scaffold2452.g3	1.67685	6.50255e-05	NA	NA	NA
scaffold2456.g3	0.792058	0.0482913	NA	NA	NA
scaffold2459.g2	2.57548	0.0189738	NA	NA	NA
scaffold2459.g6	0.859965	0.026062	NA	NA	NA
scaffold2460.g1	3.05778	0.0106383	NA	NA	NA
scaffold2460.g2	3.2274	0.000168265	NA	NA	NA
scaffold2460.g4	1.6306	8.88639e-07	NA	NA	NA
scaffold2467.g3	0.742026	0.0471644	NA	NA	NA
scaffold2467.g4	2.17875	0.0171094	NA	NA	NA
scaffold2468.g3	1.64174	0.000174659	NA	NA	NA
scaffold2469.g1	2.9885	0.0314282	NA	NA	NA
scaffold2469.g3	1.74856	0.0153143	NA	NA	NA
scaffold247.g20	0.826352	0.0102962	NA	NA	NA
scaffold247.g21	2.24329	0.0214192	NA	NA	NA
scaffold247.g22	1.98354	0.0122523	9402.XP_006917232.1	4.14e-17	AHRR
scaffold247.g25	0.984055	0.0102797	NA	NA	NA
scaffold247.g4	1.3088	0.00115892	NA	NA	NA
scaffold2470.g1	1.52221	0.00191903	NA	NA	NA
scaffold2477.g1	1.079	0.0476768	NA	NA	NA
scaffold2478.g2	1.87349	0.00984926	NA	NA	NA
scaffold2480.g4	1.91625	0.0102578	NA	NA	NA
scaffold2481.g2	3.30109	0.00154907	NA	NA	NA
scaffold2481.g3	2.65382	0.000302911	NA	NA	NA
scaffold2482.g2	3.79652	1.1943e-08	NA	NA	NA
scaffold2482.g3	1.6906	0.000289651	NA	NA	NA
scaffold2484.g1	2.30368	0.0268996	NA	NA	NA
scaffold2488.g8	3.624	1.9702e-06	NA	NA	NA
scaffold249.g14	1.53249	0.0360735	45351.EDO30749	1.04e-126	-
scaffold2491.g1	0.67124	0.0358766	NA	NA	NA
scaffold25.g18	1.92261	0.0426572	NA	NA	NA
scaffold25.g22	6.34869	9.89517e-12	10224.XP_006814565.1	4.94e-136	-
scaffold25.g26	1.02873	0.0438956	45351.EDO35661	0	-
scaffold25.g37	1.31614	0.000560128	45351.EDO38262	3.12e-77	PRKAR2B
scaffold25.g5	2.39976	0.00475422	NA	NA	NA
scaffold250.g17	0.762004	0.0477747	51337.XP_004660199.1	1.06e-07	TTC7A
scaffold250.g18	2.7075	5.81367e-09	7668.SPU_011942-tr	5.43e-07	TTC7B
scaffold2500.g3	1.9806	0.0286092	NA	NA	NA
scaffold2500.g4	3.10201	0.000100166	NA	NA	NA
scaffold2504.g2	3.16675	0.00119909	NA	NA	NA
scaffold2506.g1	4.60148	0.00266104	NA	NA	NA
scaffold2507.g2	2.21449	0.0298428	NA	NA	NA
scaffold2508.g1	2.12777	0.00124705	NA	NA	NA
scaffold2510.g2	2.0792	0.0403295	NA	NA	NA
scaffold2514.g3	3.4554	0.00872481	NA	NA	NA
scaffold2515.g1	3.65657	0.000818117	NA	NA	NA
scaffold2517.g1	2.05646	0.0181113	NA	NA	NA
scaffold2518.g2	2.23543	5.78949e-05	NA	NA	NA
scaffold2518.g3	1.81414	0.00158992	NA	NA	NA
scaffold252.g11	1.44991	0.000450379	NA	NA	NA
scaffold252.g9	1.8334	0.00416546	NA	NA	NA
scaffold2524.g3	3.00072	0.0114692	NA	NA	NA
scaffold2524.g4	1.60317	0.00175131	NA	NA	NA
scaffold2524.g5	0.981559	0.02491	NA	NA	NA
scaffold2525.g2	3.38993	0.031895	NA	NA	NA
scaffold2525.g3	3.05802	0.0498647	NA	NA	NA
scaffold253.g1	1.38996	5.86533e-06	NA	NA	NA
scaffold253.g2	0.794424	0.0392519	NA	NA	NA
scaffold253.g4	1.41168	0.0181937	NA	NA	NA
scaffold253.g5	1.13654	3.93114e-06	NA	NA	NA
scaffold253.g6	2.10499	5.05607e-06	NA	NA	NA
scaffold2530.g1	3.82371	0.0119638	NA	NA	NA
scaffold2530.g2	4.35381	1.53179e-05	NA	NA	NA
scaffold2531.g2	2.13895	0.00140468	NA	NA	NA
scaffold2532.g1	4.06887	1.52479e-29	NA	NA	NA
scaffold2532.g2	1.78531	0.000619452	NA	NA	NA
scaffold2534.g1	0.9898	0.0369441	NA	NA	NA
scaffold254.g11	0.991647	0.00283964	NA	NA	NA
scaffold254.g13	2.69286	0.0136887	NA	NA	NA
scaffold254.g8	1.04553	0.0335832	NA	NA	NA
scaffold2541.g4	3.16371	0.00110165	NA	NA	NA
scaffold2545.g1	1.91225	0.000727995	NA	NA	NA
scaffold2548.g3	1.62162	0.0315203	NA	NA	NA
scaffold2549.g2	3.26261	1.24701e-08	NA	NA	NA
scaffold255.g11	2.8389	0.00370867	NA	NA	NA
scaffold255.g19	1.65347	0.00624706	NA	NA	NA
scaffold255.g2	1.20124	0.0122076	NA	NA	NA
scaffold255.g20	2.62828	5.82779e-06	NA	NA	NA
scaffold255.g21	3.36519	0.00933203	NA	NA	NA
scaffold255.g22	1.08273	0.0280827	NA	NA	NA
scaffold255.g9	1.12632	0.0346762	NA	NA	NA
scaffold2552.g1	4.27995	0.0027534	NA	NA	NA
scaffold2553.g1	1.737	0.0131008	NA	NA	NA
scaffold2553.g3	3.13981	0.0196032	NA	NA	NA
scaffold2555.g1	5.15689	0.0353561	NA	NA	NA
scaffold2555.g4	2.07965	0.00982873	NA	NA	NA
scaffold2556.g3	1.90247	0.037106	NA	NA	NA
scaffold2556.g4	2.91093	0.0212384	NA	NA	NA
scaffold2557.g3	1.40584	0.019233	NA	NA	NA
scaffold256.g26	2.03855	0.00510103	NA	NA	NA
scaffold256.g27	1.57953	0.000311891	NA	NA	NA
scaffold256.g29	1.38106	0.0134117	NA	NA	NA
scaffold2560.g2	2.64819	0.0195728	NA	NA	NA
scaffold2560.g3	2.41554	0.0346762	NA	NA	NA
scaffold2562.g1	2.11325	0.0106662	NA	NA	NA
scaffold2567.g2	2.6243	0.0187686	NA	NA	NA
scaffold257.g3	2.12171	0.0272433	NA	NA	NA
scaffold2571.g1	0.995793	0.0362404	NA	NA	NA
scaffold2575.g2	1.73792	0.00994317	6087.XP_004209322.1	6.09e-52	-
scaffold2577.g1	2.02861	0.00859878	NA	NA	NA
scaffold2578.g3	1.41155	8.46926e-06	NA	NA	NA
scaffold2578.g4	0.886162	0.0254798	45351.EDO40583	8.79e-63	RNF11
scaffold258.g15	1.69823	0.00919426	NA	NA	NA
scaffold2585.g2	2.76852	0.00120493	400682.PAC_15725332	1.96e-34	-
scaffold2585.g3	2.72714	0.0250638	6087.XP_004209906.1	1.09e-109	PIKFYVE
scaffold2585.g4	1.98926	0.00116245	NA	NA	NA
scaffold2588.g1	2.50976	0.000835193	NA	NA	NA
scaffold2590.g1	2.74302	0.0150197	NA	NA	NA
scaffold2590.g2	1.87154	0.0385052	NA	NA	NA
scaffold2592.g1	1.8716	0.0100658	NA	NA	NA
scaffold2592.g2	1.51632	0.0383539	NA	NA	NA
scaffold2595.g2	2.63031	0.0208939	400682.PAC_15705808	4.03e-205	-
scaffold26.g17	2.23214	0.00284931	NA	NA	NA
scaffold26.g30	1.75469	0.0127927	NA	NA	NA
scaffold26.g31	0.680641	0.0113398	10224.XP_002739262.1	3.18e-38	IFT43
scaffold26.g35	8.06245	4.74464e-35	NA	NA	NA
scaffold26.g37	2.66717	0.0252924	NA	NA	NA
scaffold26.g5	4.22595	0.000224895	NA	NA	NA
scaffold260.g16	2.41618	0.0150576	NA	NA	NA
scaffold2600.g3	2.61287	0.0467626	NA	NA	NA
scaffold2608.g1	1.69057	0.0169127	NA	NA	NA
scaffold261.g12	1.85541	0.000492257	NA	NA	NA
scaffold261.g14	3.44131	0.0150085	NA	NA	NA
scaffold261.g20	4.58342	1.28228e-29	NA	NA	NA
scaffold2610.g1	2.36587	0.0176289	NA	NA	NA
scaffold2614.g1	2.66735	0.00105849	7719.XP_009858063.1	1.16e-159	-
scaffold2616.g2	2.39904	0.0459292	NA	NA	NA
scaffold2616.g4	2.37243	0.00108247	13735.ENSPSIP00000000422	8.17e-121	-
scaffold2617.g2	2.76439	0.00802716	NA	NA	NA
scaffold262.g14	0.639333	0.0399264	10224.XP_006817953.1	0	MYO7A
scaffold2622.g3	2.85035	0.0212143	10224.XP_006817263.1	2.24e-210	-
scaffold2623.g1	2.7208	0.00164585	4155.Migut.A00777.1.p	1.29e-06	HMA5
scaffold2624.g1	0.990712	0.0127407	NA	NA	NA
scaffold2624.g3	0.90733	0.0263833	NA	NA	NA
scaffold2629.g1	1.69861	2.26141e-05	7955.ENSDARP00000105592	2.83e-246	RTL1
scaffold2629.g2	1.46351	0.0160219	7668.SPU_007325-tr	1.73e-52	-
scaffold2630.g1	2.64516	7.09094e-05	NA	NA	NA
scaffold2631.g2	1.90019	0.0308266	44689.DDB0185224	3.71e-12	-
scaffold2631.g3	1.41913	0.0192462	NA	NA	NA
scaffold2635.g1	3.29082	2.55504e-06	NA	NA	NA
scaffold2636.g2	3.04693	0.00412667	7897.ENSLACP00000000488	2.42e-95	-
scaffold264.g1	1.85865	0.00256213	NA	NA	NA
scaffold264.g12	2.82509	4.18626e-28	NA	NA	NA
scaffold264.g13	2.48888	4.89963e-08	NA	NA	NA
scaffold264.g14	2.57172	4.10552e-06	NA	NA	NA
scaffold264.g19	2.36053	0.0292062	NA	NA	NA
scaffold264.g3	3.00451	0.0454853	NA	NA	NA
scaffold264.g6	1.91941	0.00327392	NA	NA	NA
scaffold2641.g4	2.00512	0.000482624	NA	NA	NA
scaffold2645.g2	3.02214	0.0023889	106582.XP_004571774.1	6.06e-07	HMGXB3
scaffold265.g21	2.87387	0.0358766	NA	NA	NA
scaffold265.g5	1.29107	0.00518222	NA	NA	NA
scaffold2650.g1	3.22733	0.00851476	NA	NA	NA
scaffold2650.g3	1.79378	0.0294729	7668.SPU_024592-tr	1.38e-140	-
scaffold2651.g3	2.34926	0.0325259	7668.SPU_009667-tr	1.32e-06	-
scaffold2654.g2	2.12334	5.05845e-07	NA	NA	NA
scaffold2654.g4	3.76675	0.000305809	28377.ENSACAP00000022040	4.81e-60	-
scaffold2657.g2	1.96043	0.0213607	NA	NA	NA
scaffold266.g4	2.14824	0.00541386	NA	NA	NA
scaffold266.g8	1.72361	1.0205e-05	NA	NA	NA
scaffold266.g9	2.25084	0.0237589	NA	NA	NA
scaffold2660.g2	2.959	1.26074e-05	6087.XP_004209322.1	3.46e-07	-
scaffold2660.g3	2.26497	0.0485079	7668.SPU_028768-tr	1.49e-143	-
scaffold2661.g1	2.35945	0.0481983	588596.U9T1M9	5.82e-14	-
scaffold2662.g1	2.72379	0.0388616	6087.XP_002160030.2	3.24e-47	-
scaffold2668.g1	2.19679	0.0315888	7897.ENSLACP00000000095	6.16e-21	-
scaffold2668.g2	1.75068	0.00014953	7897.ENSLACP00000003328	4.04e-45	-
scaffold267.g10	1.45705	1.87052e-08	NA	NA	NA
scaffold267.g8	1.14811	0.000517824	NA	NA	NA
scaffold2670.g1	2.42247	0.00303523	NA	NA	NA
scaffold2675.g1	1.91474	0.0368437	6087.XP_002154410.2	1.36e-14	HUNK
scaffold2675.g2	1.42289	0.00554853	NA	NA	NA
scaffold2675.g3	1.36445	0.0225557	NA	NA	NA
scaffold2677.g3	2.56136	0.000192369	7739.XP_002592393.1	5.58e-72	-
scaffold2678.g1	2.29615	0.00139269	NA	NA	NA
scaffold2678.g2	3.15769	0.0398914	NA	NA	NA
scaffold2679.g1	2.98599	0.0100767	NA	NA	NA
scaffold268.g17	0.855277	0.00418681	1123247.AUIJ01000005_gene364	2.13e-18	yqjG
scaffold2685.g5	1.71632	0.00841729	NA	NA	NA
scaffold2689.g1	2.12176	0.00844886	NA	NA	NA
scaffold2689.g3	1.96552	0.0221215	45351.EDO46847	4.38e-29	FUT4
scaffold269.g14	3.47938	0.0385416	NA	NA	NA
scaffold269.g3	1.91773	0.00637552	7668.SPU_007969-tr	8.69e-05	-
scaffold2690.g2	2.6215	0.0357099	7668.SPU_000943-tr	3.96e-49	-
scaffold2690.g4	1.74082	0.00502396	NA	NA	NA
scaffold2694.g3	1.67476	0.0311937	6087.XP_004209322.1	1.9e-06	-
scaffold2695.g2	1.62351	0.00648619	8128.ENSONIP00000026565	5.65e-111	-
scaffold2699.g6	1.31665	0.042406	NA	NA	NA
scaffold27.g13	6.30026	1.79122e-08	NA	NA	NA
scaffold27.g16	2.25598	7.69155e-07	45351.EDO36431	1.76e-07	-
scaffold27.g21	2.08677	0.00334498	6087.XP_002157499.2	4.04e-204	KIF16B
scaffold27.g45	4.74384	5.60671e-05	7668.SPU_016918-tr	3.35e-07	-
scaffold27.g46	1.98899	1.51706e-05	NA	NA	NA
scaffold27.g50	2.14666	0.0128828	NA	NA	NA
scaffold270.g14	3.75315	5.09475e-07	NA	NA	NA
scaffold270.g15	10.1388	2.92432e-64	45351.EDO39733	4.64e-05	-
scaffold270.g19	1.05897	1.36861e-06	185453.XP_006873803.1	2.42e-94	ATP7A
scaffold270.g20	1.38996	0.00968522	6087.XP_002168086.2	1.06e-76	-
scaffold2704.g2	2.49571	0.00311252	NA	NA	NA
scaffold271.g15	1.43673	0.00680002	10224.XP_006812173.1	1.1e-31	-
scaffold271.g8	1.06791	0.038947	6087.XP_002154605.2	3.55e-235	DLC1
scaffold2717.g1	3.82959	6.16454e-05	NA	NA	NA
scaffold2720.g2	3.15635	0.00913558	NA	NA	NA
scaffold2720.g3	2.40917	0.0255912	NA	NA	NA
scaffold2723.g1	2.01404	0.00170649	NA	NA	NA
scaffold2723.g2	2.96202	1.19564e-06	NA	NA	NA
scaffold2725.g1	5.53702	0.00604669	NA	NA	NA
scaffold2726.g1	1.6325	0.00430329	NA	NA	NA
scaffold2728.g2	0.619431	0.0498448	NA	NA	NA
scaffold273.g11	1.18441	0.0479735	NA	NA	NA
scaffold273.g26	2.66536	0.00835556	400682.PAC_15713403	4.22e-53	-
scaffold2730.g1	2.10714	0.0145272	NA	NA	NA
scaffold2733.g2	1.80304	0.00871134	NA	NA	NA
scaffold2734.g4	1.3692	0.0114684	NA	NA	NA
scaffold2735.g1	1.27181	0.0280052	NA	NA	NA
scaffold2735.g2	2.70863	0.016741	NA	NA	NA
scaffold2735.g3	2.09486	0.0211882	NA	NA	NA
scaffold2737.g1	4.77516	0.0295087	NA	NA	NA
scaffold2737.g2	2.13248	0.00988241	NA	NA	NA
scaffold2737.g3	2.97122	0.0302612	NA	NA	NA
scaffold274.g16	1.7118	0.0188979	NA	NA	NA
scaffold274.g19	2.48198	0.0047355	NA	NA	NA
scaffold274.g20	2.124	5.60671e-05	45351.EDO40362	1.14e-83	-
scaffold2740.g1	1.91613	0.00852952	NA	NA	NA
scaffold275.g11	2.60535	0.043846	NA	NA	NA
scaffold275.g2	2.1021	0.0188061	7739.XP_002606634.1	4.02e-05	-
scaffold275.g3	1.43162	0.00730522	NA	NA	NA
scaffold275.g6	1.1023	0.00795327	10224.XP_006817258.1	1.79e-123	-
scaffold275.g7	0.842636	0.0491394	45351.EDO33665	1.78e-28	ARHGEF12
scaffold2752.g2	2.33899	0.0173933	NA	NA	NA
scaffold2752.g5	1.3204	0.0224014	NA	NA	NA
scaffold2755.g3	1.74185	0.00248322	400682.PAC_15710551	3.1e-09	-
scaffold2761.g2	0.698688	0.0345811	NA	NA	NA
scaffold2762.g1	5.88707	0.00916446	NA	NA	NA
scaffold2762.g3	2.9867	0.0215023	45351.EDO27520	1.86e-24	METTL14
scaffold2763.g1	2.03504	0.00474634	NA	NA	NA
scaffold2768.g3	1.98941	0.0116044	NA	NA	NA
scaffold277.g16	2.4919	1.11314e-05	NA	NA	NA
scaffold2773.g1	5.37935	0.0221038	NA	NA	NA
scaffold2773.g3	3.06151	0.0132963	NA	NA	NA
scaffold2773.g4	2.28788	0.0198723	NA	NA	NA
scaffold2773.g5	2.72657	0.00515761	NA	NA	NA
scaffold2775.g2	2.94773	4.68498e-05	NA	NA	NA
scaffold2775.g3	3.26764	0.0291129	NA	NA	NA
scaffold278.g11	2.88759	0.0141058	NA	NA	NA
scaffold278.g12	1.91615	0.0023889	NA	NA	NA
scaffold278.g2	1.78087	0.00574937	NA	NA	NA
scaffold278.g3	3.3704	0.0180751	NA	NA	NA
scaffold278.g4	0.860664	0.0132481	NA	NA	NA
scaffold2786.g1	1.45129	0.0148876	NA	NA	NA
scaffold2786.g2	1.17309	0.0185806	NA	NA	NA
scaffold2790.g2	3.35707	0.0338157	NA	NA	NA
scaffold2792.g1	1.61726	0.0223915	NA	NA	NA
scaffold2794.g2	3.61954	7.2505e-06	NA	NA	NA
scaffold2794.g3	2.53905	0.000212758	NA	NA	NA
scaffold2794.g4	2.43795	4.2788e-05	NA	NA	NA
scaffold2794.g5	2.24563	5.70306e-07	NA	NA	NA
scaffold2799.g3	1.78742	0.0276581	NA	NA	NA
scaffold28.g12	2.26485	7.24933e-05	NA	NA	NA
scaffold28.g14	1.95092	0.0292157	NA	NA	NA
scaffold28.g22	1.93019	5.00669e-07	7165.AGAP008979-PA	7.13e-14	LHX2
scaffold28.g25	1.25284	0.010817	45351.EDO45748	2.71e-34	-
scaffold28.g43	3.83703	2.5977e-05	NA	NA	NA
scaffold280.g1	2.24766	0.00407199	NA	NA	NA
scaffold280.g7	2.70553	0.0179185	NA	NA	NA
scaffold2804.g2	2.4691	9.9172e-08	NA	NA	NA
scaffold2808.g4	1.09228	0.0192007	NA	NA	NA
scaffold2808.g5	1.40791	0.00919426	NA	NA	NA
scaffold2809.g1	1.29175	0.00447708	NA	NA	NA
scaffold2810.g4	2.32749	0.0020674	NA	NA	NA
scaffold2813.g2	1.69435	0.000526504	NA	NA	NA
scaffold282.g6	1.31607	0.00653531	NA	NA	NA
scaffold2821.g1	2.36568	6.94524e-08	NA	NA	NA
scaffold2821.g2	1.90849	0.000648473	NA	NA	NA
scaffold2823.g2	1.41719	0.00526765	NA	NA	NA
scaffold2828.g1	3.81383	0.0407456	NA	NA	NA
scaffold2828.g2	1.45162	0.00205389	NA	NA	NA
scaffold2828.g3	1.25685	0.0156287	NA	NA	NA
scaffold283.g16	3.70595	3.35172e-12	NA	NA	NA
scaffold2831.g3	4.69621	0.0114692	NA	NA	NA
scaffold2833.g2	3.78738	1.53906e-14	NA	NA	NA
scaffold2834.g1	2.0068	0.00159786	NA	NA	NA
scaffold2837.g2	2.15752	0.0341367	NA	NA	NA
scaffold2837.g3	2.65852	0.0454699	NA	NA	NA
scaffold2837.g4	8.25973	2.12349e-16	106582.XP_004560284.1	0.000208	-
scaffold2839.g3	1.65739	0.000256268	7668.SPU_013847-tr	3.33e-165	-
scaffold284.g13	1.83458	0.0125803	45351.EDO49849	1.8e-16	rbfA
scaffold2841.g1	3.9756	0.00659441	NA	NA	NA
scaffold2841.g3	3.77535	0.0294747	7668.SPU_001075-tr	3.72e-06	-
scaffold2844.g2	2.19764	0.014534	7668.SPU_004620-tr	1.42e-55	-
scaffold2846.g1	1.44968	0.00251804	NA	NA	NA
scaffold2846.g2	1.41328	0.00224287	NA	NA	NA
scaffold285.g7	2.04761	0.0435892	NA	NA	NA
scaffold285.g8	2.23327	0.00387539	NA	NA	NA
scaffold285.g9	1.72383	0.0036734	NA	NA	NA
scaffold2850.g3	2.15266	0.0301594	NA	NA	NA
scaffold2851.g3	1.94564	0.000501641	NA	NA	NA
scaffold2858.g3	2.14218	5.04424e-05	NA	NA	NA
scaffold2863.g2	2.02409	0.0440209	NA	NA	NA
scaffold2865.g3	2.37863	0.00389121	NA	NA	NA
scaffold2868.g2	5.72985	0.0372935	NA	NA	NA
scaffold287.g1	1.81319	2.0771e-05	NA	NA	NA
scaffold287.g2	1.73989	0.000770646	NA	NA	NA
scaffold2873.g2	2.28962	0.000865023	NA	NA	NA
scaffold2874.g2	2.94099	0.00588049	NA	NA	NA
scaffold2875.g1	1.67109	0.00964225	NA	NA	NA
scaffold2877.g2	1.73932	0.00026467	NA	NA	NA
scaffold2878.g3	2.66052	0.0401061	NA	NA	NA
scaffold2879.g1	2.83697	0.0141124	NA	NA	NA
scaffold2880.g2	1.96858	0.000873721	NA	NA	NA
scaffold2882.g3	1.59932	0.0171856	NA	NA	NA
scaffold2883.g1	3.16395	0.0386041	NA	NA	NA
scaffold2883.g2	2.66588	0.000735663	NA	NA	NA
scaffold2884.g1	5.4113	0.016234	NA	NA	NA
scaffold2884.g3	4.06599	0.013277	NA	NA	NA
scaffold2886.g2	1.78157	0.000772047	NA	NA	NA
scaffold2887.g1	1.20247	0.0436946	NA	NA	NA
scaffold2887.g2	1.6343	0.00254589	NA	NA	NA
scaffold2888.g4	1.79564	0.000178857	NA	NA	NA
scaffold2889.g2	2.71951	0.00559872	NA	NA	NA
scaffold2889.g3	2.12892	0.0229326	NA	NA	NA
scaffold2890.g1	1.99542	0.0147999	NA	NA	NA
scaffold2892.g1	1.04663	0.0318994	NA	NA	NA
scaffold2895.g2	1.70805	0.0233591	NA	NA	NA
scaffold2895.g3	2.97571	8.67566e-05	NA	NA	NA
scaffold2896.g2	2.97104	0.0314282	NA	NA	NA
scaffold2898.g1	3.11162	0.00502285	NA	NA	NA
scaffold29.g1	2.86555	0.00534221	NA	NA	NA
scaffold29.g15	1.30116	0.00450451	NA	NA	NA
scaffold29.g2	2.66061	8.83973e-22	7425.NV30332-PA	2.52e-06	-
scaffold29.g35	2.91039	0.00400876	10224.XP_006813471.1	5.11e-22	-
scaffold29.g51	4.72605	3.30814e-09	45351.EDO36627	2.68e-12	-
scaffold29.g52	5.28965	4.42871e-11	45351.EDO36627	1.06e-19	-
scaffold29.g7	2.14635	0.00260594	7668.SPU_009318-tr	1.96e-39	NPHS1
scaffold290.g13	1.96268	0.0126306	NA	NA	NA
scaffold2900.g2	3.64435	0.0319241	NA	NA	NA
scaffold2905.g2	1.45164	0.0165383	NA	NA	NA
scaffold2905.g3	2.38988	0.000619452	NA	NA	NA
scaffold2908.g2	2.03091	0.00129102	NA	NA	NA
scaffold291.g21	2.04517	0.013158	NA	NA	NA
scaffold291.g4	0.954179	0.0324421	NA	NA	NA
scaffold291.g7	1.26337	0.0208883	NA	NA	NA
scaffold291.g8	1.41803	6.4481e-05	NA	NA	NA
scaffold291.g9	1.10635	0.0105541	NA	NA	NA
scaffold2913.g2	2.61911	0.0019027	NA	NA	NA
scaffold2917.g1	1.69531	0.00625091	NA	NA	NA
scaffold292.g2	2.67066	0.0265576	NA	NA	NA
scaffold292.g3	4.18852	9.69871e-13	NA	NA	NA
scaffold292.g4	4.09876	0.000163644	NA	NA	NA
scaffold2920.g2	2.19542	0.0268783	NA	NA	NA
scaffold2923.g1	2.30754	0.000364709	NA	NA	NA
scaffold2923.g2	2.57432	0.0440285	NA	NA	NA
scaffold2926.g2	1.08597	0.00216083	NA	NA	NA
scaffold2927.g1	1.55348	7.46398e-07	NA	NA	NA
scaffold2928.g1	2.61538	0.00315207	NA	NA	NA
scaffold293.g16	1.17781	0.0248841	NA	NA	NA
scaffold293.g2	1.13673	0.02134	NA	NA	NA
scaffold2930.g2	0.864669	0.0096239	NA	NA	NA
scaffold2934.g1	3.4554	3.13542e-05	NA	NA	NA
scaffold2935.g2	2.11566	0.013279	NA	NA	NA
scaffold294.g11	2.63	9.24398e-07	NA	NA	NA
scaffold294.g13	3.08865	0.00765422	NA	NA	NA
scaffold294.g19	2.02198	0.01795	NA	NA	NA
scaffold294.g20	1.50455	0.0234955	NA	NA	NA
scaffold2946.g2	2.44895	0.00253694	NA	NA	NA
scaffold2947.g1	2.36839	0.0141928	NA	NA	NA
scaffold2949.g2	1.54113	0.00320747	NA	NA	NA
scaffold295.g10	2.42078	0.00157295	NA	NA	NA
scaffold295.g15	0.797644	0.0244069	NA	NA	NA
scaffold2959.g3	1.06037	0.0154538	NA	NA	NA
scaffold2960.g1	1.7246	0.00868835	7739.XP_002595296.1	2.25e-57	-
scaffold2963.g1	1.83145	0.0328305	10224.XP_006822008.1	1.24e-121	-
scaffold2964.g1	2.25504	0.0193672	7668.SPU_016697-tr	3.92e-05	-
scaffold297.g25	1.50143	0.00024784	NA	NA	NA
scaffold2975.g1	1.88874	0.0188456	NA	NA	NA
scaffold2977.g2	3.98173	0.0105541	NA	NA	NA
scaffold2979.g3	1.97034	0.0173709	NA	NA	NA
scaffold2979.g4	2.56585	0.0350087	NA	NA	NA
scaffold2979.g5	2.10785	0.0196474	NA	NA	NA
scaffold298.g7	1.7022	0.00962774	NA	NA	NA
scaffold299.g3	1.35645	0.00502285	NA	NA	NA
scaffold299.g8	2.77773	0.0467416	NA	NA	NA
scaffold2992.g2	1.11414	0.0446334	NA	NA	NA
scaffold2993.g1	2.06794	0.0197446	7668.SPU_024592-tr	2.62e-55	-
scaffold2994.g4	1.11751	0.0341652	NA	NA	NA
scaffold2998.g4	2.66733	2.23267e-08	NA	NA	NA
scaffold2998.g5	2.72351	5.14175e-14	NA	NA	NA
scaffold2999.g1	2.59802	0.0398763	NA	NA	NA
scaffold3.g20	6.11425	1.04066e-08	45351.EDO48977	1.69e-28	-
scaffold3.g46	4.05155	8.90766e-14	NA	NA	NA
scaffold3.g48	4.1645	9.07281e-09	45351.EDO39804	7.85e-64	-
scaffold3.g49	2.0555	5.98224e-05	NA	NA	NA
scaffold3.g83	2.22252	0.0147191	7029.ACYPI001730-PA	1.5e-110	Src42A
scaffold30.g27	2.0081	0.00153279	NA	NA	NA
scaffold30.g29	2.55574	0.0224014	NA	NA	NA
scaffold30.g32	1.03968	0.0335319	NA	NA	NA
scaffold30.g45	3.02842	2.70894e-09	NA	NA	NA
scaffold3000.g1	3.19192	6.61307e-05	NA	NA	NA
scaffold3000.g2	2.58866	9.67823e-05	NA	NA	NA
scaffold3003.g1	5.45724	1.77363e-25	NA	NA	NA
scaffold3004.g1	2.74525	0.0336381	6087.XP_004211053.1	2.99e-10	-
scaffold3007.g1	3.33172	0.0165634	7955.ENSDARP00000098923	5.68e-06	-
scaffold301.g11	3.63017	0.00319144	NA	NA	NA
scaffold3011.g1	3.60217	0.0111915	NA	NA	NA
scaffold3012.g2	4.77012	0.0368539	NA	NA	NA
scaffold3016.g2	1.0815	0.0311276	NA	NA	NA
scaffold3019.g4	3.25551	0.00108564	NA	NA	NA
scaffold302.g12	2.96296	6.89648e-10	NA	NA	NA
scaffold302.g19	1.89757	0.00469156	NA	NA	NA
scaffold3021.g2	3.34889	0.0021384	NA	NA	NA
scaffold3025.g2	2.54926	0.0456643	7425.NV18439-PA	1.78e-06	-
scaffold3028.g1	3.23126	0.00179304	7668.SPU_016777-tr	4.23e-08	-
scaffold303.g6	1.73722	0.00674577	NA	NA	NA
scaffold3031.g3	2.44385	0.00547092	NA	NA	NA
scaffold3034.g3	3.26795	0.0326571	7668.SPU_004396-tr	1.79e-64	-
scaffold3037.g1	1.76339	0.00968522	NA	NA	NA
scaffold304.g10	0.987968	0.0265568	NA	NA	NA
scaffold304.g16	2.26229	0.000181123	NA	NA	NA
scaffold304.g6	1.98347	0.00119194	NA	NA	NA
scaffold3040.g1	3.54701	5.63034e-12	NA	NA	NA
scaffold3040.g2	6.28367	2.02768e-10	NA	NA	NA
scaffold3041.g1	1.98866	0.000196773	NA	NA	NA
scaffold3045.g1	2.50283	0.00312448	7719.XP_004227447.1	1.63e-18	-
scaffold3045.g2	3.78219	0.0074741	45351.EDO36794	1.87e-79	-
scaffold305.g10	2.00578	0.045403	NA	NA	NA
scaffold305.g11	3.49152	0.0328265	NA	NA	NA
scaffold305.g13	1.97868	0.0181242	NA	NA	NA
scaffold305.g18	2.14877	0.00901033	NA	NA	NA
scaffold305.g19	1.60854	0.0116265	NA	NA	NA
scaffold305.g22	1.43557	0.0182442	NA	NA	NA
scaffold3054.g3	2.43656	0.00634926	10224.XP_006824680.1	2.38e-19	-
scaffold3058.g2	2.87649	0.00726833	NA	NA	NA
scaffold3064.g1	3.2401	2.13624e-09	8364.ENSXETP00000007157	4e-119	FREM1
scaffold3064.g2	2.92127	2.56784e-05	176946.XP_007438968.1	2.34e-08	PLA2R1
scaffold3066.g2	2.83475	0.00342069	NA	NA	NA
scaffold3067.g1	2.83728	0.00365727	6087.XP_004210092.1	3.15e-40	-
scaffold3068.g2	2.43686	0.00110305	7739.XP_002603652.1	6.05e-81	-
scaffold3069.g1	2.50908	0.00543545	7918.ENSLOCP00000022184	8.21e-10	-
scaffold307.g12	3.19884	3.39631e-16	NA	NA	NA
scaffold307.g2	1.4649	0.00520899	NA	NA	NA
scaffold308.g18	2.05009	8.92081e-05	NA	NA	NA
scaffold308.g6	2.39543	0.0408841	NA	NA	NA
scaffold3085.g1	2.53286	0.0343142	10224.XP_006812854.1	3.32e-24	-
scaffold3085.g2	2.42924	0.0310966	NA	NA	NA
scaffold3087.g1	1.50402	0.0440038	NA	NA	NA
scaffold3088.g1	1.74232	0.0318645	NA	NA	NA
scaffold309.g2	1.37796	0.00192536	NA	NA	NA
scaffold3090.g1	1.91075	0.00130262	400682.PAC_15705889	1.79e-87	-
scaffold3093.g1	2.51585	0.00115414	7668.SPU_013073-tr	1.97e-119	-
scaffold31.g19	1.45432	0.0428959	7668.SPU_011181-tr	2.42e-17	-
scaffold310.g11	1.58877	0.0317509	NA	NA	NA
scaffold310.g15	2.31209	0.0263048	NA	NA	NA
scaffold310.g19	1.07793	0.0081946	NA	NA	NA
scaffold310.g2	2.64834	0.0497379	NA	NA	NA
scaffold310.g23	1.05159	0.0027742	NA	NA	NA
scaffold310.g24	5.04119	0.0112685	NA	NA	NA
scaffold310.g26	2.69409	0.0192307	NA	NA	NA
scaffold310.g27	2.02966	0.00934833	NA	NA	NA
scaffold3101.g1	1.7241	8.67566e-05	10224.XP_006820893.1	2.54e-48	-
scaffold3102.g1	2.01056	0.00320747	NA	NA	NA
scaffold3104.g3	4.75329	0.0113484	6087.XP_004209906.1	8.08e-31	PIKFYVE
scaffold3106.g2	2.72481	0.0202346	45351.EDO35989	0.000199	-
scaffold3108.g1	1.548	0.00567637	NA	NA	NA
scaffold3109.g1	1.8243	0.00467182	NA	NA	NA
scaffold311.g14	2.42329	0.000273866	NA	NA	NA
scaffold3114.g1	3.0722	0.00107853	45351.EDO41197	4.24e-80	-
scaffold312.g13	0.947028	0.0238956	NA	NA	NA
scaffold312.g23	1.94236	0.00034271	NA	NA	NA
scaffold3123.g2	2.88152	0.00124107	6500.XP_005091692.1	9.01e-105	-
scaffold3128.g1	1.99229	0.00872897	NA	NA	NA
scaffold3128.g2	2.05049	0.0140242	NA	NA	NA
scaffold313.g1	2.3893	0.0219568	NA	NA	NA
scaffold313.g4	1.73912	0.0273408	NA	NA	NA
scaffold313.g6	1.4479	0.000872819	NA	NA	NA
scaffold3132.g1	1.90712	0.000517513	588596.U9UU33	1.39e-52	-
scaffold3132.g2	2.11501	0.0260093	NA	NA	NA
scaffold3133.g2	3.39212	5.07111e-07	7668.SPU_012525-tr	1.05e-07	MC5R
scaffold3139.g1	2.86004	0.0236706	NA	NA	NA
scaffold3139.g2	2.1128	0.00923831	NA	NA	NA
scaffold3139.g3	1.93209	0.00577129	NA	NA	NA
scaffold3139.g4	2.37277	0.00254379	NA	NA	NA
scaffold314.g8	1.01673	0.0196848	NA	NA	NA
scaffold3140.g1	2.27777	0.0251858	7425.NV24887-PA	1.54e-26	-
scaffold3145.g2	1.92732	0.0395988	NA	NA	NA
scaffold3145.g3	1.97526	0.00531452	6334.EFV49685	1.88e-34	-
scaffold3146.g3	2.15379	0.0350366	NA	NA	NA
scaffold3148.g2	2.55755	0.0197081	7668.SPU_007325-tr	1.82e-115	-
scaffold315.g5	2.62971	0.0158915	NA	NA	NA
scaffold3152.g2	1.58396	0.00282112	400682.PAC_15707957	2.77e-05	-
scaffold3155.g1	2.33421	3.25021e-05	7668.SPU_027365-tr	3.85e-26	-
scaffold316.g12	3.85944	0.0195735	NA	NA	NA
scaffold316.g5	0.9681	0.0479645	NA	NA	NA
scaffold316.g9	3.72644	3.06384e-15	NA	NA	NA
scaffold3161.g1	2.49459	0.0372367	6500.XP_005105122.1	7.48e-05	HERC4
scaffold3161.g2	3.04271	0.00149811	NA	NA	NA
scaffold3161.g3	1.54435	0.0217994	400682.PAC_15708915	5.4e-23	-
scaffold3161.g5	1.88728	0.00876062	400682.PAC_15719446	4.94e-21	-
scaffold3163.g5	2.74935	0.00786362	7668.SPU_016766-tr	1.3e-14	-
scaffold3163.g6	3.53641	0.0337558	7668.SPU_024592-tr	1.24e-06	-
scaffold3164.g2	4.34712	0.00171229	7213.XP_004523580.1	1.26e-10	PHKG1
scaffold3166.g2	2.40965	0.0185822	8128.ENSONIP00000026565	3.16e-109	-
scaffold317.g1	1.47642	0.0190623	NA	NA	NA
scaffold317.g15	0.807598	0.0265568	NA	NA	NA
scaffold317.g2	1.10745	0.0469984	NA	NA	NA
scaffold3177.g1	1.8501	0.005471	NA	NA	NA
scaffold3178.g1	2.81512	0.0146993	NA	NA	NA
scaffold3178.g3	2.52079	0.0166149	45351.EDO25800	3.12e-18	THAP10
scaffold318.g14	2.14046	7.27145e-08	NA	NA	NA
scaffold318.g15	1.91257	2.01015e-06	NA	NA	NA
scaffold318.g5	1.82874	0.00511087	NA	NA	NA
scaffold3180.g1	5.19829	3.48199e-07	69319.XP_008545418.1	3.6e-28	-
scaffold3188.g2	1.06994	0.0100801	NA	NA	NA
scaffold3199.g1	1.52469	0.0416779	6087.XP_002165449.2	6.57e-08	-
scaffold32.g10	3.1566	0.000651114	NA	NA	NA
scaffold32.g20	0.917938	0.00716038	NA	NA	NA
scaffold32.g28	0.852722	0.0196365	45351.EDO43938	3.54e-79	-
scaffold32.g4	2.87632	9.93905e-16	NA	NA	NA
scaffold32.g40	3.29422	0.0212917	NA	NA	NA
scaffold320.g18	0.853044	0.014005	NA	NA	NA
scaffold3208.g1	2.21211	0.0427425	6412.HelroP161868	3.55e-07	-
scaffold321.g4	1.38988	0.0192345	NA	NA	NA
scaffold3210.g1	1.70233	0.00296513	NA	NA	NA
scaffold3210.g3	2.50848	0.0086827	NA	NA	NA
scaffold3211.g1	4.38852	0.00338419	NA	NA	NA
scaffold3214.g1	0.758566	0.0472078	NA	NA	NA
scaffold3216.g1	2.64294	0.0138327	NA	NA	NA
scaffold3216.g2	2.37165	0.0421661	10224.XP_002741398.1	0.000252	TTC1
scaffold3220.g1	1.87603	0.0135384	NA	NA	NA
scaffold3227.g1	1.24225	0.00074256	NA	NA	NA
scaffold3229.g1	0.993663	2.53391e-05	45351.EDO48195	6.02e-141	CERK
scaffold323.g8	4.80349	0.00540434	NA	NA	NA
scaffold3236.g3	1.68493	0.00816128	NA	NA	NA
scaffold324.g12	2.022	0.000466521	NA	NA	NA
scaffold324.g18	2.37866	0.0192973	NA	NA	NA
scaffold3240.g1	0.870965	0.0193991	NA	NA	NA
scaffold3240.g3	2.27558	0.0375727	7897.ENSLACP00000010790	1.26e-05	TFAP2B
scaffold3247.g1	1.60639	0.00201743	7668.SPU_014165-tr	2.53e-58	-
scaffold3253.g1	1.36261	0.00170797	45351.EDO30270	5.24e-26	DMRT3
scaffold3253.g2	2.62864	0.00683225	NA	NA	NA
scaffold3255.g1	3.73168	0.024524	7668.SPU_016473-tr	2.84e-216	-
scaffold3255.g2	2.60469	0.0444142	400682.PAC_15700797	2.51e-67	-
scaffold3256.g1	2.60929	0.00218601	13735.ENSPSIP00000000229	1.82e-143	-
scaffold3260.g2	3.09165	0.0216049	10224.XP_002741398.1	0.000111	TTC1
scaffold3272.g2	1.55946	0.0112038	NA	NA	NA
scaffold3273.g1	2.82459	0.0347291	10224.XP_002737623.1	0	-
scaffold3273.g2	4.69687	0.0418021	400682.PAC_15710551	4.06e-22	-
scaffold3278.g1	3.15005	0.00180524	NA	NA	NA
scaffold328.g13	2.22021	0.0143526	NA	NA	NA
scaffold328.g18	2.45759	0.0361433	NA	NA	NA
scaffold328.g20	2.23009	0.0272952	NA	NA	NA
scaffold328.g21	1.87671	7.33989e-06	NA	NA	NA
scaffold3280.g2	1.83021	0.0156781	NA	NA	NA
scaffold3285.g2	1.12292	0.0336737	NA	NA	NA
scaffold3286.g1	1.70093	0.0290808	NA	NA	NA
scaffold3287.g1	3.61422	4.2576e-06	NA	NA	NA
scaffold329.g12	2.04041	0.00695774	NA	NA	NA
scaffold329.g16	1.71859	0.0449912	NA	NA	NA
scaffold329.g9	1.30834	0.0195871	NA	NA	NA
scaffold3290.g1	1.13498	0.00157172	NA	NA	NA
scaffold3290.g2	2.01687	0.0496315	NA	NA	NA
scaffold3291.g1	3.20637	0.00311614	NA	NA	NA
scaffold3294.g1	0.835522	0.0125419	45351.EDO27842	3.42e-52	-
scaffold33.g20	1.13632	0.0261331	6669.EFX86267	5.77e-37	FZD7
scaffold33.g29	0.667947	0.023035	NA	NA	NA
scaffold33.g38	2.19159	0.0481837	NA	NA	NA
scaffold330.g11	1.4453	0.0186746	NA	NA	NA
scaffold330.g17	5.04275	0.0437218	NA	NA	NA
scaffold330.g8	2.39843	2.95965e-08	NA	NA	NA
scaffold330.g9	3.38748	2.46715e-18	NA	NA	NA
scaffold3301.g1	7.92199	4.10173e-27	NA	NA	NA
scaffold3301.g2	3.42079	1.17929e-09	7668.SPU_014951-tr	3.65e-07	-
scaffold3305.g1	2.17145	0.000269397	NA	NA	NA
scaffold3305.g2	2.82529	0.000884547	106582.XP_004568180.1	0.000182	-
scaffold3307.g1	1.30497	0.0017274	7994.ENSAMXP00000025413	3.15e-05	TMBIM6
scaffold3308.g1	1.05768	0.000428312	7668.SPU_021956-tr	1.38e-06	-
scaffold331.g1	1.40146	6.23198e-06	NA	NA	NA
scaffold331.g4	2.7186	0.025497	NA	NA	NA
scaffold3310.g1	3.53894	2.36255e-06	28377.ENSACAP00000021726	0.000337	-
scaffold3314.g1	4.69627	0.0221664	400682.PAC_15725332	3.68e-44	-
scaffold3315.g1	4.21286	0.00316975	NA	NA	NA
scaffold3316.g1	2.10242	0.0113714	400682.PAC_15718005	3.44e-61	-
scaffold3318.g1	2.41378	5.93404e-06	NA	NA	NA
scaffold332.g20	1.91228	0.00110652	NA	NA	NA
scaffold332.g21	1.90141	3.07072e-06	NA	NA	NA
scaffold3320.g1	1.7447	0.0244168	27923.ML351743a-PA	8.9e-05	-
scaffold3322.g1	3.38305	0.000342191	NA	NA	NA
scaffold3323.g1	2.28046	0.0187623	7897.ENSLACP00000022100	1.47e-12	-
scaffold3325.g3	1.83562	0.0127363	7668.SPU_022831-tr	1.01e-89	-
scaffold3326.g1	1.9989	0.00367247	6087.XP_004206787.1	3.51e-21	-
scaffold3327.g1	1.87233	0.00226561	NA	NA	NA
scaffold3328.g1	1.50074	0.0293921	NA	NA	NA
scaffold333.g1	2.67573	0.0138122	NA	NA	NA
scaffold333.g10	3.00817	1.44611e-16	NA	NA	NA
scaffold333.g15	2.55858	4.98503e-05	NA	NA	NA
scaffold333.g16	4.14401	5.86269e-05	NA	NA	NA
scaffold333.g2	2.19777	2.90585e-05	NA	NA	NA
scaffold333.g8	2.59307	0.00868092	NA	NA	NA
scaffold333.g9	2.80587	1.15566e-05	NA	NA	NA
scaffold3336.g1	2.98921	0.00178853	7668.SPU_001338-tr	1.85e-163	-
scaffold334.g15	2.45848	0.0150707	NA	NA	NA
scaffold3341.g2	2.00132	0.0411905	400682.PAC_15725332	1.74e-19	-
scaffold3344.g1	2.84629	6.62042e-06	45351.EDO35498	3.6e-09	CACNA1G
scaffold335.g17	1.14299	0.00994003	NA	NA	NA
scaffold3351.g2	2.4517	0.0105395	400682.PAC_15718005	5.6e-101	-
scaffold3360.g1	3.35586	0.00403256	NA	NA	NA
scaffold3362.g1	1.77943	0.0027685	NA	NA	NA
scaffold3363.g1	5.94963	1.99564e-19	NA	NA	NA
scaffold3363.g2	4.21478	9.90478e-18	NA	NA	NA
scaffold3364.g1	3.4325	0.00905245	45351.EDO27520	4.98e-30	wrn-1
scaffold337.g10	0.847857	0.0170687	NA	NA	NA
scaffold337.g21	1.82318	0.016235	NA	NA	NA
scaffold337.g5	1.85158	0.0203853	NA	NA	NA
scaffold337.g8	1.32105	0.00593757	NA	NA	NA
scaffold337.g9	0.982888	0.00335991	NA	NA	NA
scaffold3370.g2	1.69377	0.00470416	NA	NA	NA
scaffold3371.g1	1.16669	0.000831619	NA	NA	NA
scaffold3373.g1	1.74562	0.0133274	NA	NA	NA
scaffold3379.g1	2.2496	0.0022709	NA	NA	NA
scaffold3382.g2	2.2758	0.00920486	NA	NA	NA
scaffold3384.g3	2.19645	0.0110115	NA	NA	NA
scaffold3391.g1	2.58382	0.000230534	NA	NA	NA
scaffold3393.g1	2.94587	0.011026	NA	NA	NA
scaffold3393.g2	2.91771	0.00725264	NA	NA	NA
scaffold3396.g2	1.99618	0.0110637	NA	NA	NA
scaffold3397.g2	1.61801	0.00469185	NA	NA	NA
scaffold34.g12	1.00276	0.0346762	45351.EDO35505	2.01e-201	IFT140
scaffold34.g13	0.872504	0.00395762	10224.XP_006826042.1	1.84e-95	IFT140
scaffold34.g14	0.795468	0.0115828	6087.XP_002156492.2	0	-
scaffold34.g20	3.66333	0.00601313	NA	NA	NA
scaffold34.g36	7.86592	3.87452e-111	NA	NA	NA
scaffold34.g37	2.27566	4.70269e-08	NA	NA	NA
scaffold34.g38	0.85644	0.0284806	7739.XP_002611884.1	3.72e-37	-
scaffold34.g8	3.99146	0.000771702	7897.ENSLACP00000007331	6.05e-192	-
scaffold340.g2	1.78291	0.00319255	NA	NA	NA
scaffold340.g3	3.2962	0.00901268	NA	NA	NA
scaffold340.g4	1.03282	0.0417655	NA	NA	NA
scaffold3400.g1	3.42988	0.00263644	NA	NA	NA
scaffold3401.g3	4.70611	0.0221038	NA	NA	NA
scaffold3402.g4	1.10671	0.00595188	7668.SPU_015971-tr	4.67e-11	-
scaffold3404.g2	4.17228	0.00472121	NA	NA	NA
scaffold3406.g1	2.75536	0.0015045	NA	NA	NA
scaffold341.g21	0.727071	0.0180756	NA	NA	NA
scaffold341.g22	2.30903	0.0260822	NA	NA	NA
scaffold3410.g2	2.08702	0.0194557	NA	NA	NA
scaffold3411.g1	1.75431	0.0157406	7668.SPU_022822-tr	7.36e-48	-
scaffold3417.g1	2.19506	0.0419694	45351.EDO25800	1.17e-08	THAP10
scaffold3417.g2	1.35553	0.024438	7668.SPU_013343-tr	1.04e-47	-
scaffold3419.g2	1.95517	0.0337044	NA	NA	NA
scaffold342.g16	2.40381	9.78024e-11	NA	NA	NA
scaffold3422.g1	1.36412	0.0170034	45351.EDO36049	8.18e-105	-
scaffold3428.g2	1.60063	0.0458465	NA	NA	NA
scaffold343.g7	1.1051	0.0397631	NA	NA	NA
scaffold3433.g1	1.72374	0.0493178	7668.SPU_024592-tr	2.31e-76	-
scaffold3433.g2	1.15944	0.0442434	NA	NA	NA
scaffold3439.g2	1.14037	0.0206885	NA	NA	NA
scaffold344.g11	2.64733	0.0204318	NA	NA	NA
scaffold344.g12	2.34966	0.000232843	NA	NA	NA
scaffold344.g13	1.67257	0.00601313	NA	NA	NA
scaffold344.g16	2.42627	0.00404932	NA	NA	NA
scaffold344.g3	3.85715	0.0269876	NA	NA	NA
scaffold344.g4	2.3621	9.98885e-05	NA	NA	NA
scaffold344.g5	2.12788	0.000210636	NA	NA	NA
scaffold344.g6	1.60499	0.0216049	NA	NA	NA
scaffold3440.g1	2.40807	2.64249e-05	7668.SPU_008074-tr	5.36e-34	-
scaffold3440.g2	2.82074	6.92845e-05	7668.SPU_025907-tr	2.23e-18	-
scaffold3440.g3	2.72756	3.61726e-05	NA	NA	NA
scaffold3445.g1	2.4481	0.00149005	10224.XP_006824597.1	3.11e-39	-
scaffold3445.g2	3.013	0.0145753	NA	NA	NA
scaffold3447.g2	1.47431	0.0297674	NA	NA	NA
scaffold345.g1	0.859008	0.0155549	43179.ENSSTOP00000001473	8.9e-50	BMI1
scaffold345.g3	1.60461	0.0371565	NA	NA	NA
scaffold345.g8	1.17164	0.00021863	45351.EDO48949	1.19e-161	-
scaffold3451.g1	1.84665	0.0367854	NA	NA	NA
scaffold3459.g2	2.63373	0.00125392	13735.ENSPSIP00000000422	2.12e-63	-
scaffold346.g1	2.81649	0.0267049	NA	NA	NA
scaffold347.g2	5.85143	2.83922e-26	45351.EDO33200	2.76e-07	Htr4
scaffold347.g7	1.16407	0.00646183	NA	NA	NA
scaffold347.g8	1.71836	0.0163874	7739.XP_002596383.1	1.29e-20	-
scaffold347.g9	0.917299	0.028255	NA	NA	NA
scaffold3471.g1	3.54043	1.55762e-05	8128.ENSONIP00000026565	2.24e-110	-
scaffold3476.g2	2.28375	0.0345949	45351.EDO34957	9.72e-34	-
scaffold348.g10	1.25765	0.000195548	6087.XP_002158175.2	2.02e-119	-
scaffold348.g9	1.65903	0.00020387	NA	NA	NA
scaffold3483.g2	1.64397	0.0173339	6087.XP_004211376.1	2.09e-67	-
scaffold3485.g3	1.7953	0.0307508	NA	NA	NA
scaffold3489.g1	2.65578	0.00666177	411477.PARMER_01054	2.19e-08	licD
scaffold3494.g2	2.45493	0.00283371	NA	NA	NA
scaffold3494.g3	4.37961	0.00497741	NA	NA	NA
scaffold3496.g2	1.06201	0.0444073	NA	NA	NA
scaffold3496.g3	1.59821	0.000644554	NA	NA	NA
scaffold3498.g1	7.3494	2.97173e-49	NA	NA	NA
scaffold3499.g2	2.92526	0.0174834	NA	NA	NA
scaffold3499.g3	2.78067	0.0337765	NA	NA	NA
scaffold35.g11	1.25369	0.00210525	45351.EDO31422	3.97e-40	SPG7
scaffold35.g12	1.54231	8.45773e-07	45351.EDO49218	2.21e-196	-
scaffold35.g22	2.80322	2.85415e-06	45351.EDO46983	7.67e-18	-
scaffold35.g26	2.25467	0.0166149	NA	NA	NA
scaffold35.g29	1.68395	0.00929859	7668.SPU_025907-tr	4.05e-22	-
scaffold35.g30	1.17136	0.00590293	NA	NA	NA
scaffold35.g37	1.09653	0.0257589	NA	NA	NA
scaffold35.g39	1.13972	7.21412e-05	NA	NA	NA
scaffold35.g49	2.65457	0.00848724	NA	NA	NA
scaffold35.g50	1.36674	0.0181042	7668.SPU_018278-tr	6.49e-08	-
scaffold35.g56	1.69153	0.0376433	NA	NA	NA
scaffold35.g7	1.41681	0.0498647	NA	NA	NA
scaffold350.g1	2.65606	0.0207069	45351.EDO47523	2.93e-61	-
scaffold350.g4	2.81066	1.38849e-19	27923.ML005011a-PA	3.74e-15	-
scaffold3500.g1	1.66385	0.0178903	NA	NA	NA
scaffold3501.g2	2.66255	0.0115321	NA	NA	NA
scaffold3508.g1	2.08927	0.0384517	NA	NA	NA
scaffold351.g10	2.17631	0.000132222	10224.XP_006815376.1	2.37e-64	-
scaffold351.g11	2.58553	9.50101e-08	45351.EDO35767	5.26e-08	-
scaffold351.g3	3.38695	3.41067e-08	NA	NA	NA
scaffold3511.g2	1.96361	0.00182302	NA	NA	NA
scaffold3514.g2	1.61239	0.00302679	7739.XP_002587794.1	1.97e-41	CREBBP
scaffold352.g3	0.908253	0.0187686	NA	NA	NA
scaffold3525.g4	2.72677	0.00223304	NA	NA	NA
scaffold3527.g1	2.5476	0.0246815	NA	NA	NA
scaffold353.g19	1.15935	0.000425919	NA	NA	NA
scaffold353.g7	3.52791	0.0199866	NA	NA	NA
scaffold353.g8	4.26007	0.00103506	NA	NA	NA
scaffold3530.g1	3.22502	6.07285e-22	NA	NA	NA
scaffold3533.g1	3.27559	0.00585459	7668.SPU_025610-tr	8.18e-258	-
scaffold3534.g1	1.66828	0.000991476	NA	NA	NA
scaffold3539.g1	2.72892	0.003568	121225.PHUM552580-PA	6.67e-60	-
scaffold354.g20	1.04943	0.00639548	NA	NA	NA
scaffold3540.g1	4.81741	7.33989e-06	45351.EDO49051	3.07e-10	-
scaffold3543.g3	3.02677	0.0129178	6087.XP_004209322.1	1.92e-44	-
scaffold355.g14	2.389	0.0100238	NA	NA	NA
scaffold355.g19	1.17491	0.0378296	NA	NA	NA
scaffold355.g7	1.38131	0.0345811	NA	NA	NA
scaffold3551.g1	2.39594	0.0106632	6087.XP_004213156.1	1.16e-18	-
scaffold3551.g2	2.52549	0.00509342	NA	NA	NA
scaffold3552.g1	4.88604	2.39706e-05	NA	NA	NA
scaffold3556.g1	3.27375	0.00121621	400682.PAC_15708915	9.82e-08	-
scaffold3558.g2	1.82106	0.0300789	NA	NA	NA
scaffold356.g14	1.08231	0.0208721	NA	NA	NA
scaffold356.g6	1.18922	0.00075945	NA	NA	NA
scaffold3560.g1	8.22796	4.25672e-29	316274.Haur_3251	1.57e-20	-
scaffold3566.g1	1.20391	0.0223199	NA	NA	NA
scaffold3567.g2	1.60586	0.0112685	7029.ACYPI37490-PA	2.78e-191	-
scaffold3568.g1	6.2503	1.94771e-13	8049.ENSGMOP00000017341	3.95e-06	ADRA1B
scaffold3569.g1	3.35318	0.0124125	NA	NA	NA
scaffold357.g1	1.50392	0.0150592	NA	NA	NA
scaffold357.g2	5.04011	0.0200997	NA	NA	NA
scaffold357.g3	1.63038	3.47704e-06	NA	NA	NA
scaffold3571.g1	5.40991	0.000131292	7739.XP_002599159.1	1.35e-25	-
scaffold3572.g2	2.33993	0.00823992	NA	NA	NA
scaffold358.g2	2.79834	0.00191444	NA	NA	NA
scaffold3585.g2	2.13887	0.0351047	NA	NA	NA
scaffold359.g18	1.33983	0.0432207	NA	NA	NA
scaffold359.g22	1.67343	0.0143636	NA	NA	NA
scaffold3595.g2	1.98619	0.0300108	NA	NA	NA
scaffold3598.g1	0.819523	0.00922649	NA	NA	NA
scaffold36.g2	4.71967	0.00175131	NA	NA	NA
scaffold36.g23	2.14279	0.012295	NA	NA	NA
scaffold36.g24	2.39225	0.00219962	NA	NA	NA
scaffold36.g25	2.3483	0.00291731	NA	NA	NA
scaffold36.g26	2.5836	0.00227429	NA	NA	NA
scaffold360.g11	3.00002	0.0192007	NA	NA	NA
scaffold360.g12	1.17228	0.00526948	NA	NA	NA
scaffold360.g13	0.765653	0.0152335	NA	NA	NA
scaffold360.g21	1.7786	0.0011587	NA	NA	NA
scaffold360.g4	3.2886	2.13136e-08	NA	NA	NA
scaffold360.g5	3.5422	2.17622e-06	NA	NA	NA
scaffold360.g6	2.56264	0.00087836	NA	NA	NA
scaffold3606.g1	1.19324	0.00474528	7668.SPU_014631-tr	1.77e-39	-
scaffold361.g1	2.69417	0.00868092	NA	NA	NA
scaffold361.g2	2.78658	0.000190146	NA	NA	NA
scaffold361.g8	2.09429	0.00228516	NA	NA	NA
scaffold361.g9	3.7655	0.0243741	NA	NA	NA
scaffold3616.g3	3.15543	0.0223035	121225.PHUM361000-PA	7.01e-63	-
scaffold362.g5	2.13428	3.92479e-09	NA	NA	NA
scaffold3623.g1	3.1098	0.0475913	7668.SPU_014716-tr	1.2e-05	-
scaffold363.g25	2.95138	0.00354983	NA	NA	NA
scaffold3639.g1	2.79843	0.0147191	NA	NA	NA
scaffold364.g14	2.48109	3.00667e-05	NA	NA	NA
scaffold364.g9	2.81883	1.8186e-17	NA	NA	NA
scaffold3641.g1	1.66441	0.0435892	NA	NA	NA
scaffold3641.g2	1.88456	0.0440175	NA	NA	NA
scaffold3644.g2	1.41984	0.000319166	NA	NA	NA
scaffold3645.g1	2.19187	0.00707828	NA	NA	NA
scaffold365.g12	5.40718	4.78442e-07	NA	NA	NA
scaffold365.g13	7.58516	2.87066e-78	NA	NA	NA
scaffold3651.g1	1.79988	0.0129199	NA	NA	NA
scaffold3653.g1	1.06421	0.000209429	NA	NA	NA
scaffold3656.g3	2.94384	0.00402392	NA	NA	NA
scaffold366.g15	2.67301	0.00590293	NA	NA	NA
scaffold366.g17	1.59041	3.01287e-06	NA	NA	NA
scaffold3662.g1	2.41067	0.036861	7668.SPU_021045-tr	1.74e-24	ARSA
scaffold3666.g4	2.33868	0.0336737	7668.SPU_023240-tr	1.91e-92	-
scaffold3668.g1	3.39694	0.00651656	NA	NA	NA
scaffold367.g10	1.21227	0.0476886	NA	NA	NA
scaffold367.g8	1.66238	1.24612e-05	NA	NA	NA
scaffold3671.g1	1.25567	0.00386903	6087.XP_002168040.2	1.59e-50	-
scaffold3676.g1	5.64646	0.0480361	7029.ACYPI53577-PA	3.63e-114	-
scaffold3678.g1	3.06032	0.00328083	7668.SPU_001414-tr	8.45e-67	-
scaffold3679.g1	2.02088	0.0298428	400682.PAC_15724534	5.89e-06	-
scaffold368.g7	8.22572	2.89431e-50	NA	NA	NA
scaffold3680.g1	1.17273	0.0182201	69319.XP_008555685.1	1.09e-40	PGBD4
scaffold3684.g2	1.45196	0.0450635	NA	NA	NA
scaffold369.g16	1.37295	0.0215023	6087.XP_004208000.1	4.63e-174	ABCA2
scaffold3691.g1	1.97113	0.0396739	7739.XP_002599290.1	5.01e-147	-
scaffold3694.g3	3.89717	0.0107512	6087.XP_002169390.2	1.4e-149	-
scaffold3694.g4	1.50709	0.0212933	400682.PAC_15710597	9.05e-16	-
scaffold3697.g1	2.28976	0.000581958	NA	NA	NA
scaffold3697.g2	1.97115	0.0472565	9707.XP_004416991.1	6.93e-11	TTC37
scaffold3699.g1	1.61129	0.00346826	400682.PAC_15713403	3.2e-87	-
scaffold370.g3	2.19021	0.0428959	NA	NA	NA
scaffold3708.g1	1.36326	0.0324795	936053.I1BKX4	8.05e-46	PIF1
scaffold371.g10	1.77527	0.00229201	6087.XP_004212198.1	1.68e-90	-
scaffold371.g11	2.53434	0.0158408	NA	NA	NA
scaffold371.g12	1.93611	3.47133e-05	45351.EDO44820	3.29e-31	CLASP1
scaffold371.g13	1.58838	6.33267e-07	NA	NA	NA
scaffold371.g14	1.3026	0.00246351	NA	NA	NA
scaffold371.g9	1.80478	0.0189738	NA	NA	NA
scaffold3713.g2	2.42558	0.0310501	NA	NA	NA
scaffold372.g19	1.21547	0.000530827	NA	NA	NA
scaffold3721.g1	1.9298	6.85713e-06	NA	NA	NA
scaffold374.g12	1.66301	0.0161335	10224.XP_006813552.1	4.77999999995581e-314	WDR90
scaffold374.g18	3.80632	0.0114532	55529.EKX54285	2.45e-29	-
scaffold3741.g1	1.31215	0.029512	NA	NA	NA
scaffold3743.g1	1.34044	0.0358413	NA	NA	NA
scaffold3744.g1	0.854466	0.0296962	NA	NA	NA
scaffold3746.g2	1.73898	0.00193931	10224.XP_002737623.1	0	-
scaffold3747.g1	2.55316	0.00310088	NA	NA	NA
scaffold375.g10	4.2295	1.05858e-07	6087.XP_002156125.2	7.49e-24	TIMP1
scaffold376.g18	2.8224	0.0254754	NA	NA	NA
scaffold376.g9	1.83898	0.0289212	NA	NA	NA
scaffold3761.g1	1.86001	0.037106	6087.XP_002162337.2	1.12e-94	-
scaffold3763.g1	2.99998	0.0189738	NA	NA	NA
scaffold3769.g1	1.93108	0.0252249	588596.U9UU33	6.67e-24	-
scaffold378.g19	1.19975	0.0250011	NA	NA	NA
scaffold378.g2	1.26867	0.0183786	NA	NA	NA
scaffold3780.g1	1.964	0.00169688	6087.XP_002156964.2	1.3e-16	WDR11
scaffold3787.g1	1.4529	0.00966163	400682.PAC_15706197	4.39e-273	-
scaffold379.g6	1.51578	0.0107513	NA	NA	NA
scaffold3793.g2	12.4647	1.75787e-53	NA	NA	NA
scaffold3793.g3	3.60872	3.75383e-13	NA	NA	NA
scaffold3794.g1	2.05935	0.00574422	7029.ACYPI067431-PA	1.12e-07	-
scaffold3795.g1	2.06022	0.0128541	7668.SPU_026145-tr	5.39e-15	PPP1R8
scaffold3797.g1	2.0111	0.0440798	10224.XP_006817258.1	4.38e-68	-
scaffold3798.g1	1.24266	0.00568678	NA	NA	NA
scaffold38.g18	1.68227	0.0244168	NA	NA	NA
scaffold38.g22	0.761287	0.00350309	NA	NA	NA
scaffold38.g42	1.09021	0.0380224	NA	NA	NA
scaffold3803.g2	1.29061	0.0441665	NA	NA	NA
scaffold3805.g1	1.30939	0.0177643	6087.XP_004209906.1	1.17e-159	PIKFYVE
scaffold3805.g2	1.36166	0.00435919	6087.XP_002155086.2	7.25e-25	-
scaffold3807.g1	1.15863	0.0192007	NA	NA	NA
scaffold381.g15	3.66883	4.49192e-05	NA	NA	NA
scaffold381.g16	3.56374	2.93954e-18	NA	NA	NA
scaffold381.g17	2.1629	0.0262193	NA	NA	NA
scaffold381.g3	1.14786	0.0338171	NA	NA	NA
scaffold381.g9	2.99852	0.0452195	NA	NA	NA
scaffold3811.g1	0.975189	0.0123303	7029.ACYPI25723-PA	1.87e-11	-
scaffold382.g10	2.51605	2.10056e-05	7668.SPU_008426-tr	1.92e-10	-
scaffold382.g6	2.16455	7.82707e-05	NA	NA	NA
scaffold382.g7	1.48038	1.87191e-05	NA	NA	NA
scaffold382.g9	8.06847	7.93566e-06	NA	NA	NA
scaffold3820.g1	2.45279	0.00609559	NA	NA	NA
scaffold3824.g1	3.23662	0.00016662	8128.ENSONIP00000026565	9.13e-113	-
scaffold3826.g1	2.40885	0.00480654	400682.PAC_15725332	9.37e-09	-
scaffold383.g1	2.61139	0.00382983	NA	NA	NA
scaffold3831.g1	3.17459	0.0104274	6087.XP_004209322.1	8.84e-75	-
scaffold3834.g1	1.82541	0.0333051	NA	NA	NA
scaffold3837.g1	2.39995	0.0116625	NA	NA	NA
scaffold3839.g1	2.48195	0.000857039	7739.XP_002597107.1	2.96e-102	-
scaffold384.g16	1.10883	0.0369441	NA	NA	NA
scaffold3840.g1	2.7775	0.00978256	7165.AGAP002949-PA	1.53e-05	PRTG
scaffold3844.g1	2.94507	0.0343869	45351.EDO27520	5.63e-06	rnr
scaffold3845.g2	1.78792	0.0103274	NA	NA	NA
scaffold385.g8	1.05463	0.0285531	NA	NA	NA
scaffold3850.g2	2.01966	0.00170786	NA	NA	NA
scaffold3852.g1	2.05959	0.010898	NA	NA	NA
scaffold3853.g1	1.64635	0.0429952	NA	NA	NA
scaffold386.g1	8.32477	4.62689e-24	NA	NA	NA
scaffold386.g8	0.643376	0.0203266	NA	NA	NA
scaffold3864.g1	1.93191	0.0125603	NA	NA	NA
scaffold3866.g1	3.69441	0.0400486	NA	NA	NA
scaffold387.g14	1.28894	0.00790186	NA	NA	NA
scaffold387.g18	2.09311	7.78874e-10	NA	NA	NA
scaffold387.g19	2.46663	0.000288808	NA	NA	NA
scaffold387.g6	3.14696	7.19558e-06	NA	NA	NA
scaffold387.g7	5.36026	5.3119e-18	NA	NA	NA
scaffold3871.g1	2.1901	0.0358736	NA	NA	NA
scaffold3879.g3	1.57551	0.0020221	NA	NA	NA
scaffold3888.g1	2.30689	0.00222258	NA	NA	NA
scaffold3891.g1	0.666571	0.049459	NA	NA	NA
scaffold3891.g2	1.27103	0.0327772	NA	NA	NA
scaffold3893.g1	5.68166	3.11023e-36	NA	NA	NA
scaffold3893.g2	2.72908	2.86755e-05	NA	NA	NA
scaffold3898.g1	2.75264	0.0210226	NA	NA	NA
scaffold3899.g1	0.907835	0.0371871	NA	NA	NA
scaffold39.g10	2.61065	0.00119418	NA	NA	NA
scaffold39.g13	1.07065	0.00593157	NA	NA	NA
scaffold39.g3	1.04961	0.0183243	NA	NA	NA
scaffold39.g30	2.13983	7.10425e-09	NA	NA	NA
scaffold39.g31	2.14679	4.4481e-17	NA	NA	NA
scaffold39.g32	2.32496	7.91573e-09	NA	NA	NA
scaffold39.g39	1.13697	0.0105202	NA	NA	NA
scaffold39.g42	2.87555	0.0370349	NA	NA	NA
scaffold39.g7	1.57936	0.0464871	NA	NA	NA
scaffold390.g12	0.958842	0.00360319	45351.EDO38062	8.64e-145	MAP2K3
scaffold390.g3	2.38997	0.00354983	NA	NA	NA
scaffold390.g6	1.59668	0.0229943	NA	NA	NA
scaffold3900.g1	1.98624	0.0417367	NA	NA	NA
scaffold3900.g2	3.33149	0.00822173	NA	NA	NA
scaffold391.g15	1.48421	0.0361978	215358.XP_010753853.1	2.95e-18	PAM
scaffold3910.g2	1.20893	0.0370189	45351.EDO38065	6.84e-35	-
scaffold3911.g1	1.49787	0.000435643	10224.XP_006816725.1	9.36e-50	-
scaffold3915.g1	2.01783	0.0074582	7029.ACYPI067431-PA	1.72e-19	-
scaffold3916.g2	2.33801	0.000421343	7668.SPU_022822-tr	3.7e-73	-
scaffold392.g11	0.85758	0.0130784	NA	NA	NA
scaffold392.g17	1.8616	0.014481	NA	NA	NA
scaffold392.g21	0.87234	0.0435505	6669.EFX73072	2.5e-142	-
scaffold392.g25	1.40033	0.00095653	NA	NA	NA
scaffold392.g26	0.643143	0.0461284	6087.XP_004208341.1	1.44e-129	FAN1
scaffold392.g7	1.16077	0.0458465	7739.XP_002586720.1	1.89e-13	TICRR
scaffold3929.g1	2.64867	0.00653531	10224.XP_002732550.1	5e-75	-
scaffold393.g16	1.39438	0.022216	NA	NA	NA
scaffold3935.g1	3.8228	6.5214e-15	NA	NA	NA
scaffold394.g2	1.85002	6.29433e-05	6087.XP_004213334.1	5.93e-74	-
scaffold394.g4	1.44268	0.00980483	NA	NA	NA
scaffold394.g5	1.24611	0.00632289	NA	NA	NA
scaffold394.g6	1.01828	0.00208607	NA	NA	NA
scaffold3946.g3	2.14746	0.0185646	NA	NA	NA
scaffold395.g5	2.76735	1.82194e-06	NA	NA	NA
scaffold395.g6	2.05657	0.000282405	6087.XP_002157810.2	2.04e-57	PWP2
scaffold3953.g1	1.36169	0.0370349	NA	NA	NA
scaffold3953.g2	5.08867	0.000787264	13037.EHJ74868	2.96e-07	-
scaffold3955.g1	1.47489	0.00478229	NA	NA	NA
scaffold396.g15	2.28831	0.017907	45351.EDO41930	2.54e-166	-
scaffold3966.g2	1.04958	0.038947	7668.SPU_016539-tr	1.77e-07	-
scaffold3968.g1	1.29399	0.034444	NA	NA	NA
scaffold397.g3	1.39253	0.0102245	400682.PAC_15713668	5.66e-62	TNC
scaffold3974.g2	1.66795	0.000665103	48698.ENSPFOP00000025697	2.68e-49	-
scaffold3977.g1	2.58246	0.000147279	NA	NA	NA
scaffold3978.g1	4.5896	1.69477e-05	NA	NA	NA
scaffold3978.g2	5.39558	1.36418e-10	NA	NA	NA
scaffold398.g5	2.79038	6.17698e-08	6087.XP_002155865.2	1.18e-46	SNX10
scaffold398.g9	2.10697	0.0148398	6087.XP_002161664.1	8.87e-63	-
scaffold4.g18	1.51304	0.032868	NA	NA	NA
scaffold4.g3	1.92507	0.0412097	NA	NA	NA
scaffold4.g36	5.16189	4.60532e-64	7159.AAEL005320-PA	5.98e-20	MIB2
scaffold4.g4	1.43364	0.0373567	6087.XP_002159553.1	2.59e-36	-
scaffold4.g43	1.90761	0.0164342	45351.EDO35989	4.05e-52	-
scaffold4.g5	1.81285	0.000490233	6087.XP_002159553.1	1.73e-31	-
scaffold4.g52	2.33258	0.0080332	45351.EDO49849	1.65e-13	RPP21
scaffold4.g71	4.30623	2.69212e-06	NA	NA	NA
scaffold4.g80	3.04205	0.024979	NA	NA	NA
scaffold4.g83	0.890031	0.00978184	NA	NA	NA
scaffold4.g84	2.4214	2.24613e-07	NA	NA	NA
scaffold40.g32	2.73784	1.80576e-11	NA	NA	NA
scaffold40.g33	2.46175	9.05057e-12	NA	NA	NA
scaffold40.g34	4.09106	1.92589e-24	NA	NA	NA
scaffold40.g7	1.87812	0.0317187	NA	NA	NA
scaffold400.g1	1.33684	0.00200055	NA	NA	NA
scaffold400.g3	1.80077	0.0244168	NA	NA	NA
scaffold400.g6	1.42006	0.0358766	NA	NA	NA
scaffold4000.g1	1.49071	0.011784	NA	NA	NA
scaffold4000.g2	1.60464	0.000777989	400682.PAC_15703918	4.87e-32	-
scaffold4004.g1	2.12173	0.00640836	NA	NA	NA
scaffold401.g3	0.674361	0.0130306	NA	NA	NA
scaffold4010.g2	1.93981	0.0459659	7994.ENSAMXP00000012207	3.83e-05	TRAF2
scaffold4020.g1	2.20616	0.00933203	45351.EDO27520	0.000399	-
scaffold403.g12	5.45779	3.47416e-17	NA	NA	NA
scaffold403.g5	0.885622	0.0156287	NA	NA	NA
scaffold404.g1	5.0371	1.06715e-21	NA	NA	NA
scaffold404.g25	1.61088	6.30525e-12	NA	NA	NA
scaffold404.g26	1.29466	0.0262889	NA	NA	NA
scaffold4047.g1	4.08174	0.0272779	NA	NA	NA
scaffold4047.g2	3.66205	0.0313055	NA	NA	NA
scaffold4049.g3	1.00072	0.00367636	NA	NA	NA
scaffold405.g15	0.952668	0.043914	NA	NA	NA
scaffold4058.g1	2.01831	0.00193234	NA	NA	NA
scaffold4059.g1	3.80467	0.0115635	NA	NA	NA
scaffold406.g2	1.25018	0.00149212	NA	NA	NA
scaffold406.g3	1.26453	0.0158347	NA	NA	NA
scaffold407.g3	1.0066	0.00567688	NA	NA	NA
scaffold407.g6	2.38067	0.002898	NA	NA	NA
scaffold4072.g1	2.58756	1.30368e-05	NA	NA	NA
scaffold408.g12	2.53996	5.63399e-10	NA	NA	NA
scaffold409.g1	3.45427	0.00502692	NA	NA	NA
scaffold410.g5	5.37201	6.24622e-09	NA	NA	NA
scaffold410.g6	1.81481	0.00567637	NA	NA	NA
scaffold410.g7	6.21687	9.7213e-14	NA	NA	NA
scaffold4100.g1	1.85524	0.00148115	NA	NA	NA
scaffold4103.g2	0.860413	0.025539	NA	NA	NA
scaffold4106.g1	2.67797	0.00382717	NA	NA	NA
scaffold4106.g3	1.68824	0.0151282	NA	NA	NA
scaffold4109.g1	2.69526	0.00205261	NA	NA	NA
scaffold411.g15	3.27338	4.16262e-12	NA	NA	NA
scaffold411.g6	1.62849	0.0135121	NA	NA	NA
scaffold4125.g1	2.80234	0.000806408	NA	NA	NA
scaffold4127.g1	2.64217	0.0369467	NA	NA	NA
scaffold4127.g2	2.38287	0.0250574	NA	NA	NA
scaffold413.g13	2.5534	0.00210213	NA	NA	NA
scaffold4133.g1	1.48652	0.00528389	NA	NA	NA
scaffold4134.g2	2.33229	0.00296794	NA	NA	NA
scaffold4137.g1	1.88936	0.00789782	NA	NA	NA
scaffold414.g10	2.65151	0.00572739	NA	NA	NA
scaffold414.g14	2.24889	0.00913299	NA	NA	NA
scaffold414.g16	1.58911	0.0250161	NA	NA	NA
scaffold414.g19	2.40232	0.00311669	7668.SPU_016325-tr	1.44e-48	-
scaffold414.g20	1.24601	0.00204048	10224.XP_006816462.1	3.84e-24	ARHGEF4
scaffold414.g9	2.38257	0.00181068	NA	NA	NA
scaffold4143.g1	1.38708	0.0356416	NA	NA	NA
scaffold4144.g1	3.14956	0.00626981	NA	NA	NA
scaffold4145.g1	2.18234	0.0031332	NA	NA	NA
scaffold415.g4	1.26105	0.0157069	7668.SPU_004620-tr	4.33e-93	-
scaffold415.g7	1.18269	0.000286551	NA	NA	NA
scaffold415.g8	1.96063	0.0004501	NA	NA	NA
scaffold4150.g1	2.11123	0.0379129	NA	NA	NA
scaffold416.g4	2.58119	6.41854e-12	45351.EDO41291	2.1e-104	-
scaffold416.g6	4.44928	2.68524e-11	NA	NA	NA
scaffold416.g8	4.12705	2.27651e-21	45351.EDO41291	1.18e-118	-
scaffold416.g9	3.6308	1.26329e-26	45351.EDO41291	8.28e-121	-
scaffold4178.g2	2.33053	0.00101264	NA	NA	NA
scaffold418.g22	2.81574	0.00206429	NA	NA	NA
scaffold4190.g2	2.05453	0.000267598	NA	NA	NA
scaffold4197.g1	2.71156	0.00293658	NA	NA	NA
scaffold42.g25	2.20383	0.0336737	NA	NA	NA
scaffold42.g26	1.91347	0.0453131	NA	NA	NA
scaffold42.g27	2.00654	0.0491573	NA	NA	NA
scaffold42.g33	3.32508	0.00900321	NA	NA	NA
scaffold420.g7	1.30357	0.0176432	NA	NA	NA
scaffold421.g13	1.65987	0.00859878	NA	NA	NA
scaffold4211.g1	1.8245	0.023598	NA	NA	NA
scaffold4211.g2	3.34111	0.000235655	NA	NA	NA
scaffold422.g15	2.57359	0.00701572	NA	NA	NA
scaffold422.g18	2.10774	0.0336808	NA	NA	NA
scaffold4228.g1	3.34269	0.0150471	NA	NA	NA
scaffold423.g10	1.58271	4.41192e-05	NA	NA	NA
scaffold423.g11	0.850016	0.0201105	NA	NA	NA
scaffold423.g5	1.81646	0.0125778	NA	NA	NA
scaffold4232.g1	1.76161	0.00499423	NA	NA	NA
scaffold424.g10	2.34063	0.0212421	NA	NA	NA
scaffold424.g8	1.34054	0.00120877	NA	NA	NA
scaffold424.g9	1.77328	0.000223792	NA	NA	NA
scaffold4240.g2	3.64705	0.00527553	NA	NA	NA
scaffold4244.g1	0.849362	0.0191426	NA	NA	NA
scaffold4245.g1	2.33134	0.0470603	NA	NA	NA
scaffold4247.g2	3.62983	0.00729168	NA	NA	NA
scaffold4273.g3	4.20618	0.00707713	NA	NA	NA
scaffold4276.g1	3.33392	0.0435892	NA	NA	NA
scaffold428.g10	2.66351	1.67859e-22	NA	NA	NA
scaffold428.g11	3.3224	0.0166466	NA	NA	NA
scaffold428.g2	2.62315	2.51318e-05	NA	NA	NA
scaffold428.g3	1.80148	0.0109721	NA	NA	NA
scaffold428.g9	1.86294	0.0141515	NA	NA	NA
scaffold4287.g1	1.76253	3.78971e-06	NA	NA	NA
scaffold429.g2	1.04013	0.0105395	NA	NA	NA
scaffold4290.g1	2.01722	0.00651458	NA	NA	NA
scaffold43.g13	1.69319	1.6369e-13	NA	NA	NA
scaffold43.g27	1.35178	0.0373172	NA	NA	NA
scaffold43.g31	2.0286	1.04895e-05	NA	NA	NA
scaffold430.g19	1.8026	0.0108753	NA	NA	NA
scaffold4300.g1	1.28917	0.0258404	NA	NA	NA
scaffold4300.g2	1.02265	0.0204956	NA	NA	NA
scaffold4306.g1	1.89574	0.0470093	NA	NA	NA
scaffold431.g10	2.33585	0.0267624	NA	NA	NA
scaffold431.g12	1.72478	0.0366787	NA	NA	NA
scaffold432.g14	2.69396	0.000913823	NA	NA	NA
scaffold4324.g1	1.5736	0.0180409	NA	NA	NA
scaffold4327.g1	2.91516	2.91082e-18	NA	NA	NA
scaffold4332.g2	1.3209	0.0108434	NA	NA	NA
scaffold4334.g2	2.05749	0.00175596	NA	NA	NA
scaffold4338.g2	1.37452	0.0336082	NA	NA	NA
scaffold434.g12	3.82301	0.00210432	NA	NA	NA
scaffold4347.g2	2.12931	0.0050352	NA	NA	NA
scaffold435.g1	2.55512	0.0100916	NA	NA	NA
scaffold4350.g1	1.92786	0.0126885	NA	NA	NA
scaffold4354.g2	2.89098	0.033572	NA	NA	NA
scaffold4355.g1	1.99625	0.000830218	NA	NA	NA
scaffold4358.g2	1.33247	0.0460499	NA	NA	NA
scaffold436.g1	4.75445	2.04038e-07	NA	NA	NA
scaffold436.g10	6.36981	1.11949e-06	NA	NA	NA
scaffold436.g19	1.87894	0.00229781	NA	NA	NA
scaffold436.g2	5.75315	1.58049e-05	NA	NA	NA
scaffold436.g8	3.50392	0.0124794	NA	NA	NA
scaffold437.g1	1.63611	0.0296525	NA	NA	NA
scaffold4373.g1	3.50248	5.31705e-07	NA	NA	NA
scaffold438.g10	1.07553	0.0302612	NA	NA	NA
scaffold438.g12	1.7123	0.00025608	NA	NA	NA
scaffold438.g14	1.43727	0.0143347	NA	NA	NA
scaffold438.g3	1.08415	0.0377598	NA	NA	NA
scaffold438.g5	0.947436	0.0093208	NA	NA	NA
scaffold438.g9	1.19899	0.00218124	NA	NA	NA
scaffold4380.g1	1.48231	0.000636873	NA	NA	NA
scaffold4384.g1	1.45701	0.0246042	NA	NA	NA
scaffold4389.g1	4.60157	0.0461284	NA	NA	NA
scaffold439.g12	2.12391	0.0252456	NA	NA	NA
scaffold439.g14	2.42928	0.0488233	NA	NA	NA
scaffold439.g15	1.1517	0.0198839	NA	NA	NA
scaffold439.g16	0.942138	0.0156176	NA	NA	NA
scaffold439.g17	0.956054	0.000149902	NA	NA	NA
scaffold4396.g1	1.563	0.001452	NA	NA	NA
scaffold44.g33	1.30545	0.00221597	NA	NA	NA
scaffold44.g43	4.37295	3.47488e-30	NA	NA	NA
scaffold44.g6	1.80971	0.0387478	NA	NA	NA
scaffold440.g4	2.02738	0.00365386	NA	NA	NA
scaffold441.g3	2.36716	9.80912e-06	NA	NA	NA
scaffold4418.g1	1.70869	0.0392401	NA	NA	NA
scaffold442.g12	2.69017	1.3969e-05	NA	NA	NA
scaffold442.g15	2.02893	0.0191091	NA	NA	NA
scaffold4435.g1	0.966018	0.0499205	NA	NA	NA
scaffold444.g1	1.67877	5.64878e-09	NA	NA	NA
scaffold444.g10	4.13842	1.53825e-05	NA	NA	NA
scaffold444.g2	1.80399	1.82184e-05	NA	NA	NA
scaffold444.g3	1.64942	3.1524e-07	NA	NA	NA
scaffold444.g9	0.943907	0.00392334	NA	NA	NA
scaffold445.g8	2.291	4.85727e-09	NA	NA	NA
scaffold4464.g2	1.94484	0.00319255	NA	NA	NA
scaffold447.g8	1.54039	0.0357078	NA	NA	NA
scaffold4475.g2	1.26089	0.00520051	NA	NA	NA
scaffold448.g1	1.65359	0.0345237	NA	NA	NA
scaffold448.g2	1.09589	0.00590625	NA	NA	NA
scaffold4484.g2	2.98733	4.58302e-05	8090.ENSORLP00000008234	2.05e-20	DUSP1
scaffold4488.g1	2.04687	0.0174733	27923.ML05296a-PA	4.33e-12	MEIOB
scaffold4488.g2	2.03638	0.0330057	NA	NA	NA
scaffold449.g7	0.722938	0.0223053	NA	NA	NA
scaffold4496.g1	2.54605	0.0115321	NA	NA	NA
scaffold45.g33	4.5356	5.75553e-35	NA	NA	NA
scaffold45.g39	2.93034	0.00757538	NA	NA	NA
scaffold45.g40	2.16785	0.049381	NA	NA	NA
scaffold450.g10	2.03106	0.0012041	NA	NA	NA
scaffold450.g11	1.28843	0.0216303	NA	NA	NA
scaffold450.g12	1.22286	0.000763241	NA	NA	NA
scaffold450.g5	2.41186	0.0297344	NA	NA	NA
scaffold450.g6	2.34991	0.0209261	NA	NA	NA
scaffold450.g7	1.89539	0.0198451	NA	NA	NA
scaffold450.g8	1.74868	0.0243523	NA	NA	NA
scaffold450.g9	1.90747	0.0150197	NA	NA	NA
scaffold451.g10	2.54174	0.00797939	NA	NA	NA
scaffold453.g15	2.52704	0.000207764	NA	NA	NA
scaffold453.g5	2.47151	0.0302032	NA	NA	NA
scaffold4535.g1	0.860778	0.0440699	NA	NA	NA
scaffold4538.g1	3.65796	0.000482532	NA	NA	NA
scaffold454.g17	1.30431	0.0236758	NA	NA	NA
scaffold454.g4	1.79945	0.00640836	NA	NA	NA
scaffold454.g5	2.86241	0.00327392	NA	NA	NA
scaffold454.g8	1.2719	0.0397631	NA	NA	NA
scaffold455.g11	1.5272	0.00121228	NA	NA	NA
scaffold455.g12	4.1169	0.0311653	NA	NA	NA
scaffold455.g13	4.78139	0.0178028	NA	NA	NA
scaffold455.g14	2.55831	0.00649343	NA	NA	NA
scaffold455.g8	1.78682	0.0142405	NA	NA	NA
scaffold4554.g1	2.23493	0.0206904	NA	NA	NA
scaffold4558.g2	2.59123	0.0254592	NA	NA	NA
scaffold456.g1	2.37037	0.00942259	NA	NA	NA
scaffold4565.g1	0.943503	0.0189959	NA	NA	NA
scaffold458.g13	1.92919	0.0204318	NA	NA	NA
scaffold4583.g1	2.4167	0.00538863	NA	NA	NA
scaffold4588.g1	1.94446	0.0251881	NA	NA	NA
scaffold459.g14	2.54999	0.0175249	NA	NA	NA
scaffold459.g3	0.840206	0.045838	NA	NA	NA
scaffold459.g7	2.45821	0.0492451	NA	NA	NA
scaffold46.g13	3.33827	0.0151521	NA	NA	NA
scaffold46.g32	1.28135	0.0301952	NA	NA	NA
scaffold46.g36	1.16032	0.0154548	NA	NA	NA
scaffold460.g16	1.94886	0.0004501	NA	NA	NA
scaffold460.g2	1.62771	0.000967163	NA	NA	NA
scaffold460.g20	1.30016	0.0447998	NA	NA	NA
scaffold460.g4	2.66438	8.09841e-09	NA	NA	NA
scaffold460.g5	2.18685	2.3196e-05	NA	NA	NA
scaffold4601.g1	2.82721	0.00640587	NA	NA	NA
scaffold4604.g1	2.62063	0.0158476	NA	NA	NA
scaffold4608.g1	0.725329	0.0490314	NA	NA	NA
scaffold461.g4	1.28949	0.02674	NA	NA	NA
scaffold461.g5	0.932253	0.0138824	NA	NA	NA
scaffold4620.g1	3.05343	0.000191702	NA	NA	NA
scaffold463.g3	2.75511	0.00769602	NA	NA	NA
scaffold463.g5	2.16156	0.0387297	NA	NA	NA
scaffold463.g9	1.43288	0.00601117	NA	NA	NA
scaffold4630.g1	2.80983	0.00344445	NA	NA	NA
scaffold4636.g1	3.64513	9.48672e-06	NA	NA	NA
scaffold464.g1	3.23253	0.0462259	NA	NA	NA
scaffold464.g3	1.91537	0.00516841	NA	NA	NA
scaffold464.g7	2.16186	0.00847108	NA	NA	NA
scaffold4641.g1	1.3693	0.0481303	NA	NA	NA
scaffold4647.g1	1.45456	0.00360759	NA	NA	NA
scaffold4650.g1	3.55765	0.0129178	NA	NA	NA
scaffold466.g1	2.26041	0.0475052	NA	NA	NA
scaffold468.g5	1.59469	0.0216813	NA	NA	NA
scaffold468.g7	1.23529	0.00590293	NA	NA	NA
scaffold4689.g1	1.98978	0.00193234	NA	NA	NA
scaffold469.g1	1.07816	0.00988241	NA	NA	NA
scaffold469.g12	0.947472	0.0193768	NA	NA	NA
scaffold4697.g1	2.4443	0.000351966	NA	NA	NA
scaffold4697.g2	3.95782	0.00010042	NA	NA	NA
scaffold47.g24	0.836451	0.000951465	NA	NA	NA
scaffold47.g25	1.1962	0.0256042	NA	NA	NA
scaffold47.g34	6.06274	6.41854e-12	NA	NA	NA
scaffold47.g39	0.799265	0.00531014	NA	NA	NA
scaffold470.g7	0.918499	0.00782929	NA	NA	NA
scaffold470.g9	1.67788	0.0189278	NA	NA	NA
scaffold4700.g2	1.7314	0.0237277	NA	NA	NA
scaffold471.g1	6.78575	4.88805e-18	NA	NA	NA
scaffold471.g10	2.11078	0.00141007	NA	NA	NA
scaffold472.g12	0.929428	0.0196175	NA	NA	NA
scaffold472.g13	1.80574	0.0199499	NA	NA	NA
scaffold472.g14	1.24798	0.00180907	NA	NA	NA
scaffold472.g15	1.64447	0.00518946	NA	NA	NA
scaffold472.g4	0.965278	0.010438	NA	NA	NA
scaffold472.g7	0.839581	0.0404786	NA	NA	NA
scaffold472.g8	1.22415	0.00111695	NA	NA	NA
scaffold4726.g1	3.05389	0.00176611	NA	NA	NA
scaffold473.g19	3.09566	2.30488e-24	NA	NA	NA
scaffold474.g13	1.07138	0.00474562	NA	NA	NA
scaffold474.g5	1.55573	0.00336655	NA	NA	NA
scaffold4746.g1	3.59772	0.0106662	NA	NA	NA
scaffold475.g10	4.9103	2.2181e-19	NA	NA	NA
scaffold475.g12	2.07392	2.53769e-11	NA	NA	NA
scaffold475.g2	3.05601	0.000816916	NA	NA	NA
scaffold475.g9	1.57584	0.00838424	NA	NA	NA
scaffold4757.g1	3.27707	0.0495807	400682.PAC_15718463	4.5e-66	-
scaffold476.g1	1.53425	0.037957	NA	NA	NA
scaffold476.g18	2.11805	0.0223363	NA	NA	NA
scaffold476.g3	1.40748	0.0144061	NA	NA	NA
scaffold476.g4	1.17015	0.0033747	NA	NA	NA
scaffold4760.g1	1.57417	0.0278555	303518.XP_005755538.1	4.97e-84	-
scaffold4761.g1	2.57636	0.00369532	400682.PAC_15700797	6.52e-29	-
scaffold4763.g1	2.24877	0.0485079	9785.ENSLAFP00000002835	1.55e-05	FURIN
scaffold4764.g1	2.05331	0.0395721	NA	NA	NA
scaffold477.g1	1.35244	0.00844466	NA	NA	NA
scaffold478.g13	1.433	0.046446	NA	NA	NA
scaffold478.g2	2.00745	0.000844021	NA	NA	NA
scaffold478.g5	3.2614	0.000124735	NA	NA	NA
scaffold479.g10	2.40554	0.0265316	NA	NA	NA
scaffold479.g11	2.14382	0.0256299	NA	NA	NA
scaffold479.g2	2.11043	0.0123622	NA	NA	NA
scaffold479.g3	1.89442	0.0432207	NA	NA	NA
scaffold479.g4	0.776266	0.0320404	NA	NA	NA
scaffold479.g5	0.926153	0.0203388	NA	NA	NA
scaffold479.g6	1.14814	0.000133507	NA	NA	NA
scaffold479.g7	1.17294	0.0149284	NA	NA	NA
scaffold4793.g1	0.764262	0.0197081	NA	NA	NA
scaffold48.g12	2.67658	0.0444308	NA	NA	NA
scaffold48.g13	1.84999	0.0368708	NA	NA	NA
scaffold48.g36	8.85431	1.2096e-73	NA	NA	NA
scaffold480.g10	2.64311	0.00383197	NA	NA	NA
scaffold480.g2	2.40019	2.42333e-05	NA	NA	NA
scaffold480.g5	2.69626	0.00158397	NA	NA	NA
scaffold480.g9	1.61802	5.73304e-06	NA	NA	NA
scaffold4809.g1	2.42995	0.0201668	7668.SPU_024592-tr	1.46e-117	-
scaffold481.g13	1.48828	0.0299393	NA	NA	NA
scaffold481.g2	3.38471	0.034613	NA	NA	NA
scaffold481.g9	1.83984	0.0368708	NA	NA	NA
scaffold482.g12	1.84556	0.000127552	NA	NA	NA
scaffold482.g8	2.47155	0.0274439	NA	NA	NA
scaffold4824.g2	2.97113	0.0134681	NA	NA	NA
scaffold4829.g2	2.37325	0.00809207	NA	NA	NA
scaffold483.g6	1.84119	0.0105541	NA	NA	NA
scaffold484.g14	2.71693	3.7354e-06	NA	NA	NA
scaffold485.g2	2.53527	0.00816139	NA	NA	NA
scaffold485.g6	1.43148	0.0217493	NA	NA	NA
scaffold485.g7	2.65426	0.0361461	NA	NA	NA
scaffold4857.g1	1.73006	0.0345842	NA	NA	NA
scaffold487.g17	0.912543	0.0155869	NA	NA	NA
scaffold487.g19	1.41163	0.0154868	NA	NA	NA
scaffold4886.g1	3.10623	0.0229605	7668.SPU_022601-tr	1.46e-09	-
scaffold4890.g1	0.814848	0.0404415	NA	NA	NA
scaffold4896.g2	1.1746	4.58302e-05	NA	NA	NA
scaffold4898.g2	5.27837	0.0299543	7955.ENSDARP00000110580	5.52e-52	-
scaffold49.g10	3.00799	0.0106797	NA	NA	NA
scaffold49.g15	4.2084	6.15231e-08	NA	NA	NA
scaffold49.g16	2.82276	0.0063138	NA	NA	NA
scaffold49.g17	3.86898	6.00956e-06	NA	NA	NA
scaffold49.g18	3.53686	0.0136545	NA	NA	NA
scaffold49.g19	2.41812	0.000118897	NA	NA	NA
scaffold49.g2	1.77461	5.66254e-07	NA	NA	NA
scaffold49.g21	0.652187	0.0446312	NA	NA	NA
scaffold49.g22	2.52072	1.43056e-06	NA	NA	NA
scaffold49.g24	1.83591	0.0154436	NA	NA	NA
scaffold49.g3	1.64877	0.000928455	NA	NA	NA
scaffold49.g4	1.58431	9.53535e-08	NA	NA	NA
scaffold49.g6	2.05765	0.0345848	NA	NA	NA
scaffold490.g11	1.4594	0.00128456	NA	NA	NA
scaffold490.g9	1.98769	0.0300451	NA	NA	NA
scaffold4907.g2	1.5896	0.000998782	NA	NA	NA
scaffold491.g11	3.70314	0.00839963	NA	NA	NA
scaffold491.g14	1.67615	0.0175349	NA	NA	NA
scaffold491.g3	1.90135	0.0336808	NA	NA	NA
scaffold492.g10	2.18428	0.00622015	NA	NA	NA
scaffold492.g6	6.02058	1.64394e-39	NA	NA	NA
scaffold493.g1	2.21924	0.00557465	NA	NA	NA
scaffold493.g2	1.2603	0.00508627	NA	NA	NA
scaffold4939.g1	5.81467	0.00651656	NA	NA	NA
scaffold494.g4	0.928579	0.012388	NA	NA	NA
scaffold4941.g1	2.05241	0.0020009	NA	NA	NA
scaffold4941.g2	2.0636	0.00836879	NA	NA	NA
scaffold495.g6	1.14605	0.00644674	NA	NA	NA
scaffold496.g2	1.14665	0.0349669	NA	NA	NA
scaffold497.g9	1.81033	0.0309931	NA	NA	NA
scaffold4970.g1	5.3235	5.16042e-08	NA	NA	NA
scaffold498.g1	2.63234	0.0223498	NA	NA	NA
scaffold498.g12	1.12391	0.0271249	NA	NA	NA
scaffold498.g2	2.7913	0.0498246	NA	NA	NA
scaffold5.g16	2.64245	0.0393272	NA	NA	NA
scaffold5.g17	2.86604	6.20264e-06	NA	NA	NA
scaffold5.g63	3.15745	0.000325508	NA	NA	NA
scaffold5.g78	0.910098	0.00876996	NA	NA	NA
scaffold50.g10	1.99756	0.0128322	NA	NA	NA
scaffold50.g11	2.13297	0.00564086	NA	NA	NA
scaffold50.g12	2.03765	0.00202547	NA	NA	NA
scaffold50.g18	1.0088	0.0155869	NA	NA	NA
scaffold50.g40	1.58329	0.0217593	NA	NA	NA
scaffold500.g15	2.85715	1.30919e-13	NA	NA	NA
scaffold500.g5	2.0579	8.49706e-05	NA	NA	NA
scaffold500.g6	1.46809	0.00021412	NA	NA	NA
scaffold501.g8	4.27664	0.0116895	NA	NA	NA
scaffold501.g9	0.80288	0.0409371	NA	NA	NA
scaffold5011.g2	1.38017	0.000323018	7719.XP_004227447.1	1.71e-12	-
scaffold502.g6	1.18634	0.0403923	NA	NA	NA
scaffold503.g10	1.21756	0.0183261	NA	NA	NA
scaffold503.g13	3.33556	0.000250644	NA	NA	NA
scaffold503.g15	2.07349	0.0332986	NA	NA	NA
scaffold503.g4	1.37424	0.0202726	NA	NA	NA
scaffold503.g7	1.677	0.00325436	NA	NA	NA
scaffold5030.g1	1.24034	0.0030196	7029.ACYPI23346-PA	2.92e-06	-
scaffold5032.g1	1.70146	0.0350222	NA	NA	NA
scaffold505.g10	2.27343	0.0185806	7668.SPU_023240-tr	2.44e-48	-
scaffold505.g11	2.41648	0.0127098	6087.XP_004207589.1	1.71e-07	-
scaffold505.g12	0.72127	0.00770059	NA	NA	NA
scaffold505.g14	0.993183	0.0346762	7668.SPU_012428-tr	1.61e-07	-
scaffold505.g2	1.67456	0.000455655	NA	NA	NA
scaffold505.g3	1.25895	0.00310314	7668.SPU_018293-tr	5.68e-05	-
scaffold505.g6	1.90306	0.00762481	400682.PAC_15711753	1.05e-21	-
scaffold505.g7	1.56411	0.00420565	10224.XP_002733146.1	3.06e-30	P2RX7
scaffold505.g9	2.51309	0.00818751	7897.ENSLACP00000010683	7.72e-09	-
scaffold5054.g1	1.66278	0.000451935	10224.XP_002731697.1	1.7e-16	RXRA
scaffold506.g5	2.49755	0.0382074	NA	NA	NA
scaffold507.g10	3.90562	0.0216163	45351.EDO47839	1.41e-64	SGPL1
scaffold507.g12	2.68876	0.019304	NA	NA	NA
scaffold508.g8	2.19386	0.036613	NA	NA	NA
scaffold508.g9	3.16042	0.000439669	6087.XP_004205475.1	3.13e-33	-
scaffold509.g12	2.08292	0.000858941	NA	NA	NA
scaffold5092.g1	4.75534	0.046912	6087.XP_002170607.2	4.16e-07	-
scaffold5096.g1	2.30137	0.0123616	NA	NA	NA
scaffold51.g11	2.99647	5.25678e-08	NA	NA	NA
scaffold51.g26	1.52691	0.0461911	NA	NA	NA
scaffold51.g42	1.3071	0.0258371	NA	NA	NA
scaffold51.g7	1.14134	0.0207059	NA	NA	NA
scaffold51.g8	1.10012	0.00988241	NA	NA	NA
scaffold51.g9	1.94483	0.00171841	NA	NA	NA
scaffold510.g1	2.7388	0.0030355	NA	NA	NA
scaffold510.g2	2.34641	7.02402e-05	NA	NA	NA
scaffold510.g5	3.44401	0.0183086	NA	NA	NA
scaffold5108.g1	4.71782	0.0330369	7668.SPU_016325-tr	2.29e-102	-
scaffold5109.g1	3.10273	0.021473	NA	NA	NA
scaffold512.g13	2.26126	0.0220862	NA	NA	NA
scaffold5136.g1	4.12003	0.000132703	NA	NA	NA
scaffold5136.g2	1.58968	0.0239707	NA	NA	NA
scaffold514.g10	1.68651	3.34657e-07	NA	NA	NA
scaffold514.g9	2.5357	0.000176265	NA	NA	NA
scaffold5144.g1	5.22302	0.00788364	NA	NA	NA
scaffold516.g10	3.18158	1.04403e-15	NA	NA	NA
scaffold516.g8	1.0402	0.00191296	NA	NA	NA
scaffold5164.g1	4.48739	1.0178e-05	NA	NA	NA
scaffold517.g1	1.13134	0.00469687	NA	NA	NA
scaffold517.g4	1.08041	0.00792103	NA	NA	NA
scaffold5175.g1	2.81805	0.0299058	NA	NA	NA
scaffold5179.g1	1.42004	0.0454732	31033.ENSTRUP00000033591	1.1e-23	PTPN13
scaffold518.g11	2.1742	5.90685e-09	NA	NA	NA
scaffold518.g8	1.6298	0.0232239	NA	NA	NA
scaffold520.g2	5.4749	0.00665383	NA	NA	NA
scaffold520.g3	2.06652	0.0255913	NA	NA	NA
scaffold520.g4	1.92117	0.00929068	NA	NA	NA
scaffold520.g5	1.2776	0.0383718	NA	NA	NA
scaffold520.g8	3.35791	0.000488763	NA	NA	NA
scaffold520.g9	1.72203	0.00883819	NA	NA	NA
scaffold5205.g1	1.56969	0.00022766	NA	NA	NA
scaffold5212.g1	1.8262	0.0299573	6087.XP_002167293.2	6.32e-51	TRRAP
scaffold5212.g2	2.64399	0.0172537	NA	NA	NA
scaffold522.g1	1.80927	0.00378826	NA	NA	NA
scaffold523.g3	3.20635	6.84732e-14	NA	NA	NA
scaffold525.g12	1.10815	0.0156802	NA	NA	NA
scaffold525.g6	1.96105	0.00583219	NA	NA	NA
scaffold525.g7	1.78701	0.00479745	NA	NA	NA
scaffold525.g8	1.47834	5.46682e-06	NA	NA	NA
scaffold525.g9	1.18498	9.94975e-06	NA	NA	NA
scaffold5254.g1	3.8724	0.00157084	10029.XP_007628428.1	0.00059	NT5DC1
scaffold527.g1	1.73873	5.20939e-10	NA	NA	NA
scaffold527.g3	1.52541	0.00347656	NA	NA	NA
scaffold527.g5	1.54451	0.0268996	NA	NA	NA
scaffold5272.g1	2.347	0.0111208	NA	NA	NA
scaffold528.g1	1.19454	9.38135e-05	NA	NA	NA
scaffold528.g5	4.45962	0.0403972	NA	NA	NA
scaffold53.g28	2.87102	0.0403295	NA	NA	NA
scaffold53.g42	2.79213	0.0207046	NA	NA	NA
scaffold53.g8	2.43281	0.0347428	NA	NA	NA
scaffold530.g1	1.96133	0.000517824	NA	NA	NA
scaffold532.g11	2.98725	0.0192007	NA	NA	NA
scaffold532.g6	0.991594	0.0270632	NA	NA	NA
scaffold5324.g1	1.16323	0.0175364	7955.ENSDARP00000105592	2.39e-173	RTL1
scaffold5324.g2	1.65529	0.00622282	8081.XP_008404066.1	2.09e-59	RTL1
scaffold533.g11	0.936493	0.0121347	NA	NA	NA
scaffold535.g16	3.39941	0.00689157	NA	NA	NA
scaffold5357.g1	1.56114	0.000801755	NA	NA	NA
scaffold536.g3	2.09657	0.00419221	NA	NA	NA
scaffold536.g5	2.93188	0.0392035	NA	NA	NA
scaffold5361.g1	5.0838	0.0133207	6669.EFX67499	8e-85	-
scaffold5362.g1	2.14738	0.00822093	6087.XP_002159051.2	1.01e-07	-
scaffold5385.g1	2.22973	0.0128541	NA	NA	NA
scaffold54.g10	1.58906	0.0118942	NA	NA	NA
scaffold54.g13	1.83272	0.00117445	NA	NA	NA
scaffold54.g39	2.74661	0.00775283	NA	NA	NA
scaffold54.g40	1.22587	0.000200138	NA	NA	NA
scaffold541.g1	1.62426	0.00919053	NA	NA	NA
scaffold541.g14	1.98447	0.00267856	NA	NA	NA
scaffold541.g15	1.11428	0.0445909	NA	NA	NA
scaffold541.g2	1.75062	0.0147801	NA	NA	NA
scaffold5413.g1	2.10494	0.0343208	NA	NA	NA
scaffold542.g5	2.0206	0.0224627	NA	NA	NA
scaffold5421.g1	1.73678	0.0480901	NA	NA	NA
scaffold543.g6	1.80847	0.00303325	NA	NA	NA
scaffold544.g1	4.42945	4.70289e-21	NA	NA	NA
scaffold545.g10	1.87318	0.0209823	NA	NA	NA
scaffold545.g3	1.317	0.00160455	NA	NA	NA
scaffold545.g4	1.337	2.85171e-08	NA	NA	NA
scaffold546.g11	1.24734	0.000865568	10224.XP_006820539.1	1.76e-228	AGBL2
scaffold546.g13	2.52933	0.0456993	7029.ACYPI062667-PA	6.38e-12	-
scaffold5468.g1	3.595	0.0258814	NA	NA	NA
scaffold547.g11	2.91758	0.00311663	8081.XP_008401338.1	7.65e-15	-
scaffold547.g12	3.61323	0.0454853	10224.XP_006818681.1	5.95e-129	-
scaffold547.g2	0.722752	0.0350885	NA	NA	NA
scaffold5477.g1	2.36351	0.0130784	7668.SPU_024124-tr	2.43e-18	-
scaffold548.g4	2.10084	0.00040102	8081.XP_008401733.1	2.52e-67	-
scaffold548.g6	1.57254	0.00221604	NA	NA	NA
scaffold5485.g1	2.58806	0.0254766	NA	NA	NA
scaffold549.g1	2.63128	0.0494906	NA	NA	NA
scaffold549.g5	2.03999	0.000646422	6087.XP_004210456.1	4.52e-27	-
scaffold549.g8	2.39441	0.00137965	NA	NA	NA
scaffold55.g12	1.31782	0.00327424	NA	NA	NA
scaffold55.g13	1.38649	8.15853e-06	NA	NA	NA
scaffold55.g14	1.40121	0.00403256	NA	NA	NA
scaffold55.g15	1.78979	0.00192536	NA	NA	NA
scaffold55.g16	1.90569	4.23402e-05	NA	NA	NA
scaffold55.g22	0.802292	0.000134387	NA	NA	NA
scaffold55.g9	2.04821	0.011356	NA	NA	NA
scaffold551.g6	8.14304	7.61555e-30	45351.EDO43205	1.85e-43	-
scaffold551.g7	1.66255	0.0174836	NA	NA	NA
scaffold552.g5	1.23959	0.0379803	NA	NA	NA
scaffold553.g10	1.27425	0.0218589	7668.SPU_026772-tr	2.46e-45	INPP5J
scaffold553.g11	3.40858	0.000107747	NA	NA	NA
scaffold553.g3	1.06811	0.0218342	400682.PAC_15710058	3.08e-23	-
scaffold553.g4	3.33386	0.00010073	10224.XP_006823512.1	4.01e-30	GPR112
scaffold553.g7	1.06896	0.0271558	NA	NA	NA
scaffold553.g8	1.28239	0.0176289	NA	NA	NA
scaffold553.g9	0.940569	0.0337949	6087.XP_004209751.1	2.47e-49	INPP5J
scaffold554.g2	1.47141	0.00318692	NA	NA	NA
scaffold555.g14	2.11553	0.00271115	NA	NA	NA
scaffold5565.g1	3.41344	1.87519e-14	NA	NA	NA
scaffold557.g14	4.38894	4.85753e-19	45351.EDO37604	6.62e-06	-
scaffold558.g3	1.11137	0.00690294	7897.ENSLACP00000021760	2.26e-208	NPHP4
scaffold559.g19	2.41319	0.0217994	NA	NA	NA
scaffold56.g35	0.892233	0.0173811	NA	NA	NA
scaffold56.g5	2.83408	0.0312583	NA	NA	NA
scaffold56.g7	2.13836	0.00735268	NA	NA	NA
scaffold56.g8	1.54551	0.011643	NA	NA	NA
scaffold56.g9	2.12638	0.0330863	NA	NA	NA
scaffold560.g1	1.13336	0.0199869	NA	NA	NA
scaffold5609.g1	2.89201	0.00467491	NA	NA	NA
scaffold561.g10	1.91801	5.82779e-06	NA	NA	NA
scaffold561.g14	3.97647	0.00322094	NA	NA	NA
scaffold561.g5	1.1694	0.0343887	NA	NA	NA
scaffold561.g6	1.09409	0.0139651	NA	NA	NA
scaffold563.g4	2.05243	0.00640691	NA	NA	NA
scaffold563.g9	1.17793	0.00782132	NA	NA	NA
scaffold5637.g1	3.08003	0.028836	NA	NA	NA
scaffold566.g4	2.77771	0.0154832	NA	NA	NA
scaffold566.g5	1.70895	0.00179608	NA	NA	NA
scaffold567.g7	2.45115	8.41904e-08	NA	NA	NA
scaffold567.g8	2.15851	1.53785e-08	NA	NA	NA
scaffold567.g9	1.88832	0.00118493	NA	NA	NA
scaffold5672.g1	5.05402	0.0195735	NA	NA	NA
scaffold568.g13	1.59946	0.000294562	NA	NA	NA
scaffold568.g9	2.04071	0.000119958	NA	NA	NA
scaffold5686.g1	1.56715	0.00976915	NA	NA	NA
scaffold569.g1	2.10369	0.035867	NA	NA	NA
scaffold569.g10	2.09176	0.0498448	NA	NA	NA
scaffold569.g7	1.7575	0.0116625	NA	NA	NA
scaffold569.g8	3.46035	0.00693485	NA	NA	NA
scaffold57.g14	1.14715	0.0012275	NA	NA	NA
scaffold57.g22	0.886258	0.0275194	NA	NA	NA
scaffold57.g31	2.43273	0.000677945	NA	NA	NA
scaffold57.g8	1.21149	0.0370349	NA	NA	NA
scaffold570.g10	2.22036	4.11162e-10	NA	NA	NA
scaffold571.g1	4.17843	1.20576e-07	NA	NA	NA
scaffold571.g5	3.57674	0.0107095	NA	NA	NA
scaffold5711.g1	2.01415	0.0129191	NA	NA	NA
scaffold5716.g1	1.19097	0.00590341	NA	NA	NA
scaffold5718.g1	1.17632	0.0214743	NA	NA	NA
scaffold573.g3	0.795547	0.0498448	NA	NA	NA
scaffold573.g5	1.1621	0.0189043	NA	NA	NA
scaffold573.g6	1.36553	0.000591172	NA	NA	NA
scaffold573.g8	1.2338	0.0363769	NA	NA	NA
scaffold5737.g1	4.71345	0.0440622	NA	NA	NA
scaffold574.g6	2.09867	0.0334645	NA	NA	NA
scaffold577.g1	1.26855	0.040048	NA	NA	NA
scaffold577.g4	2.62856	0.00331191	NA	NA	NA
scaffold577.g6	2.07293	0.000635287	NA	NA	NA
scaffold577.g7	2.08216	0.012438	NA	NA	NA
scaffold577.g8	1.74726	0.00946545	NA	NA	NA
scaffold5771.g1	2.01044	0.0209339	NA	NA	NA
scaffold5773.g1	2.1027	0.0440968	NA	NA	NA
scaffold578.g10	1.70983	0.000768771	NA	NA	NA
scaffold578.g11	0.86055	0.0239675	NA	NA	NA
scaffold579.g3	1.18402	0.0342266	NA	NA	NA
scaffold579.g4	1.12381	0.00197733	NA	NA	NA
scaffold579.g5	0.74106	0.0132273	NA	NA	NA
scaffold58.g11	1.78641	0.0341109	NA	NA	NA
scaffold58.g2	2.72193	0.00143256	NA	NA	NA
scaffold58.g42	2.46466	0.00072635	NA	NA	NA
scaffold580.g2	2.37241	0.0461358	NA	NA	NA
scaffold581.g11	1.33931	0.0238473	NA	NA	NA
scaffold581.g12	3.60159	0.00483161	NA	NA	NA
scaffold581.g2	1.60616	0.00676808	NA	NA	NA
scaffold581.g3	1.57119	0.0418513	NA	NA	NA
scaffold581.g7	1.27994	0.0233057	NA	NA	NA
scaffold581.g9	3.0362	0.000761715	NA	NA	NA
scaffold5813.g1	3.10492	0.0215308	NA	NA	NA
scaffold583.g2	3.02579	0.00517097	NA	NA	NA
scaffold5836.g1	3.24358	4.59661e-07	NA	NA	NA
scaffold586.g1	1.33482	0.0117461	NA	NA	NA
scaffold586.g2	1.21059	0.00528457	NA	NA	NA
scaffold586.g8	0.657971	0.0378879	NA	NA	NA
scaffold587.g10	2.73278	0.00151389	NA	NA	NA
scaffold587.g5	1.92748	0.00681163	NA	NA	NA
scaffold587.g8	4.66739	0.00594696	NA	NA	NA
scaffold587.g9	3.21599	0.0120326	NA	NA	NA
scaffold588.g19	3.28279	2.79761e-09	NA	NA	NA
scaffold588.g20	2.95271	1.1872e-05	NA	NA	NA
scaffold588.g21	3.61075	2.47012e-05	NA	NA	NA
scaffold589.g2	1.94428	0.00231962	NA	NA	NA
scaffold59.g12	2.13134	1.15222e-08	NA	NA	NA
scaffold59.g13	1.48645	0.00741761	NA	NA	NA
scaffold59.g14	1.0958	0.0161512	NA	NA	NA
scaffold59.g4	1.83106	0.00646183	NA	NA	NA
scaffold59.g5	1.35481	0.0226806	NA	NA	NA
scaffold59.g9	2.08246	0.00757598	NA	NA	NA
scaffold590.g1	1.24313	0.00674119	NA	NA	NA
scaffold590.g12	0.965504	0.0491787	NA	NA	NA
scaffold591.g9	2.35488	0.011272	NA	NA	NA
scaffold5917.g1	2.49646	1.22114e-08	10042.XP_006980005.1	1.38e-16	HMCN1
scaffold593.g10	1.91404	0.0123084	NA	NA	NA
scaffold593.g6	1.29363	0.00465047	NA	NA	NA
scaffold5951.g1	1.68898	2.94913e-07	NA	NA	NA
scaffold596.g13	2.37683	0.020701	NA	NA	NA
scaffold596.g16	4.73713	7.29505e-10	NA	NA	NA
scaffold596.g22	1.03078	0.0448229	NA	NA	NA
scaffold596.g8	3.26221	0.0226636	NA	NA	NA
scaffold596.g9	1.75271	0.0452485	NA	NA	NA
scaffold597.g14	2.03915	0.016885	NA	NA	NA
scaffold599.g2	2.50955	0.00769602	NA	NA	NA
scaffold599.g4	1.65387	1.44975e-05	NA	NA	NA
scaffold6.g13	1.46185	0.0274974	4081.Solyc03g096320.1.1	0.00042	-
scaffold6.g2	0.967597	0.00213203	NA	NA	NA
scaffold6.g24	2.15166	7.33989e-06	NA	NA	NA
scaffold6.g35	4.83986	4.36263e-43	NA	NA	NA
scaffold6.g36	2.28075	7.0447e-15	NA	NA	NA
scaffold6.g48	2.08228	0.0370349	6412.HelroP89725	5.97e-07	H1F0
scaffold6.g49	2.76402	6.19295e-07	6087.XP_004206787.1	6.36e-26	-
scaffold6.g50	2.63923	8.51981e-08	NA	NA	NA
scaffold6.g51	2.63194	1.25063e-13	NA	NA	NA
scaffold60.g13	0.777226	0.0461935	NA	NA	NA
scaffold60.g5	2.59445	1.55392e-05	NA	NA	NA
scaffold60.g6	2.51419	9.14985e-10	NA	NA	NA
scaffold60.g7	1.68026	5.91734e-05	NA	NA	NA
scaffold600.g10	2.12597	0.00289257	NA	NA	NA
scaffold600.g11	4.13643	7.7494e-10	NA	NA	NA
scaffold600.g12	1.72307	0.0237574	NA	NA	NA
scaffold600.g13	2.63813	0.0271051	NA	NA	NA
scaffold600.g14	2.9737	0.000121508	NA	NA	NA
scaffold600.g6	5.11441	0.00386838	NA	NA	NA
scaffold6004.g1	3.16471	0.0479806	NA	NA	NA
scaffold601.g9	2.39538	1.10726e-06	NA	NA	NA
scaffold603.g1	4.91598	2.83567e-11	NA	NA	NA
scaffold604.g4	0.958784	0.0437206	NA	NA	NA
scaffold605.g1	2.88359	4.45188e-05	NA	NA	NA
scaffold605.g10	1.65852	1.83326e-05	NA	NA	NA
scaffold605.g4	2.02391	0.000466016	NA	NA	NA
scaffold606.g1	1.17295	0.0264785	NA	NA	NA
scaffold606.g11	2.91412	0.00220325	NA	NA	NA
scaffold607.g10	2.15227	0.000816313	NA	NA	NA
scaffold607.g6	1.35209	0.025487	NA	NA	NA
scaffold607.g8	1.85241	0.00430132	NA	NA	NA
scaffold607.g9	1.26484	0.0209899	NA	NA	NA
scaffold609.g4	4.35537	7.38018e-15	NA	NA	NA
scaffold609.g6	3.73201	6.02524e-13	NA	NA	NA
scaffold609.g7	4.29115	2.95855e-06	NA	NA	NA
scaffold609.g9	2.33591	0.00027638	NA	NA	NA
scaffold61.g22	3.88783	0.00179536	NA	NA	NA
scaffold610.g14	5.70305	2.18177e-30	NA	NA	NA
scaffold612.g3	1.36971	0.0186436	NA	NA	NA
scaffold613.g14	0.825003	0.0087922	NA	NA	NA
scaffold613.g15	1.19676	0.0115079	NA	NA	NA
scaffold6130.g1	7.25334	3.47913e-21	NA	NA	NA
scaffold6134.g1	1.79921	0.020837	8364.ENSXETP00000043094	8.96e-40	SLC4A7
scaffold615.g10	2.01654	0.00013546	6087.XP_002154920.2	5.44e-151	-
scaffold6153.g1	3.01702	0.013192	NA	NA	NA
scaffold618.g21	1.39003	0.0344023	NA	NA	NA
scaffold619.g5	3.34695	0.00806741	NA	NA	NA
scaffold619.g8	2.48663	0.0135668	NA	NA	NA
scaffold619.g9	1.29827	0.0128356	NA	NA	NA
scaffold62.g1	1.51368	0.00648231	NA	NA	NA
scaffold62.g2	3.06505	0.0156287	NA	NA	NA
scaffold62.g23	6.88223	1.7146e-38	NA	NA	NA
scaffold62.g4	3.64328	0.00546635	NA	NA	NA
scaffold620.g3	1.75847	3.4264e-05	NA	NA	NA
scaffold620.g4	1.29603	0.0338877	NA	NA	NA
scaffold6201.g1	2.65588	0.00612597	6087.XP_004210351.1	6.78e-24	-
scaffold623.g8	2.23113	7.21514e-15	NA	NA	NA
scaffold624.g10	1.50327	0.0490266	NA	NA	NA
scaffold624.g7	1.59086	0.00820333	NA	NA	NA
scaffold625.g2	3.36214	7.4296e-13	NA	NA	NA
scaffold625.g4	5.35479	0.0151776	NA	NA	NA
scaffold6269.g1	1.87399	0.00893474	400682.PAC_15704339	4.86e-38	-
scaffold629.g1	2.35235	0.00754685	NA	NA	NA
scaffold629.g2	1.50886	0.0202696	NA	NA	NA
scaffold629.g3	1.09723	6.43521e-05	NA	NA	NA
scaffold629.g4	0.857701	0.0496035	NA	NA	NA
scaffold6294.g1	0.878294	0.0139799	NA	NA	NA
scaffold63.g11	2.4502	0.00186769	NA	NA	NA
scaffold63.g12	1.90662	0.0287406	7739.XP_002613400.1	3.55e-10	ANGPTL1
scaffold63.g24	1.2463	0.0355436	6087.XP_004205935.1	3.86e-10	STK11IP
scaffold63.g34	1.06716	0.0135499	NA	NA	NA
scaffold63.g35	3.11529	0.000757729	NA	NA	NA
scaffold63.g36	2.05868	0.0270632	NA	NA	NA
scaffold631.g1	3.05819	0.0129899	NA	NA	NA
scaffold631.g19	1.38677	3.24299e-05	NA	NA	NA
scaffold6317.g1	3.51959	0.0420497	NA	NA	NA
scaffold632.g1	3.06842	2.83816e-05	NA	NA	NA
scaffold632.g10	3.36375	1.00398e-09	NA	NA	NA
scaffold632.g2	2.82924	3.02118e-07	NA	NA	NA
scaffold632.g3	2.56793	5.13995e-08	NA	NA	NA
scaffold632.g4	2.50298	7.17167e-07	NA	NA	NA
scaffold632.g5	3.93762	0.00205261	NA	NA	NA
scaffold632.g6	2.90837	0.000152098	NA	NA	NA
scaffold632.g7	3.48596	0.002898	NA	NA	NA
scaffold632.g8	3.34752	0.00015236	NA	NA	NA
scaffold634.g8	0.98907	0.0160528	NA	NA	NA
scaffold635.g10	2.06477	0.0203125	NA	NA	NA
scaffold635.g12	1.84175	0.0174778	400682.PAC_15703840	6.72e-20	-
scaffold635.g13	2.75229	0.00445017	7955.ENSDARP00000105592	1.43e-262	RTL1
scaffold635.g8	2.29443	0.0311596	106582.XP_004561196.1	1.44e-16	-
scaffold637.g10	4.54013	0.00590293	NA	NA	NA
scaffold637.g11	1.66275	0.0031737	6087.XP_004208284.1	1.82e-39	-
scaffold637.g12	1.47189	0.000997799	45351.EDO42510	4.64e-192	DGKG
scaffold637.g13	1.31298	0.000251739	NA	NA	NA
scaffold637.g8	3.25687	0.027479	NA	NA	NA
scaffold637.g9	1.02124	0.000247736	NA	NA	NA
scaffold64.g16	0.911542	0.0369917	NA	NA	NA
scaffold64.g2	2.45291	0.0148184	NA	NA	NA
scaffold640.g11	2.4581	8.17382e-09	10228.TriadP60842	1.26e-51	MYL6
scaffold641.g4	1.39445	0.0498217	NA	NA	NA
scaffold641.g5	2.17205	0.035867	10224.XP_006825200.1	4.83e-11	-
scaffold641.g6	1.01514	0.0434635	45351.EDO42249	4.18e-22	GRASP
scaffold643.g10	1.8333	0.0175126	NA	NA	NA
scaffold644.g1	1.60803	0.0123091	NA	NA	NA
scaffold645.g3	1.93218	0.049734	7668.SPU_019654-tr	3.92e-13	-
scaffold645.g4	1.24843	0.00488148	NA	NA	NA
scaffold646.g9	0.873457	0.013531	6087.XP_004207869.1	2.28e-53	FAM122B
scaffold648.g2	1.68114	0.00575789	936053.I1CAM7	8.89e-52	-
scaffold648.g7	6.36732	1.31077e-08	NA	NA	NA
scaffold648.g8	1.43135	1.34387e-06	6087.XP_002157998.2	6.42e-32	-
scaffold6486.g1	2.58907	0.00165586	NA	NA	NA
scaffold649.g2	5.81166	0.0092263	7739.XP_002603357.1	8.69e-23	-
scaffold649.g3	3.06175	0.0494919	7739.XP_002599290.1	1.79e-30	-
scaffold65.g10	3.5584	0.00360319	NA	NA	NA
scaffold65.g7	2.00214	0.00350268	NA	NA	NA
scaffold65.g8	4.81093	3.02657e-12	NA	NA	NA
scaffold65.g9	1.99005	0.000871905	NA	NA	NA
scaffold650.g12	3.10848	2.32984e-05	7668.SPU_024592-tr	8.54e-35	-
scaffold650.g13	2.4556	1.18792e-06	NA	NA	NA
scaffold650.g4	1.49875	0.0440622	NA	NA	NA
scaffold653.g3	5.19513	0.0259791	NA	NA	NA
scaffold6542.g1	2.27832	0.0345601	NA	NA	NA
scaffold657.g8	1.35562	4.95192e-05	NA	NA	NA
scaffold657.g9	1.27922	0.00103612	NA	NA	NA
scaffold659.g19	2.79648	0.00228513	45351.EDO41949	2.8e-08	-
scaffold6598.g1	1.72812	0.047422	NA	NA	NA
scaffold66.g11	2.17942	0.0147353	NA	NA	NA
scaffold66.g27	6.61035	3.30989e-69	NA	NA	NA
scaffold66.g7	1.68472	1.292e-06	NA	NA	NA
scaffold660.g2	2.70211	0.0435892	7719.XP_009859735.1	3.09e-39	FCN2
scaffold660.g9	1.79443	6.0815e-05	7739.XP_002610224.1	1.25e-210	GSK3B
scaffold6604.g1	1.62208	0.00251327	NA	NA	NA
scaffold661.g1	1.90856	0.000358873	10224.XP_006822086.1	9.29e-55	-
scaffold661.g2	2.27059	0.00360319	NA	NA	NA
scaffold661.g4	1.68964	0.0499689	NA	NA	NA
scaffold662.g7	3.98846	1.40994e-35	NA	NA	NA
scaffold662.g8	3.3058	4.89089e-19	7897.ENSLACP00000022002	1.86e-11	-
scaffold663.g1	1.62713	0.0472565	10224.XP_002738108.2	3.79e-07	SPATS2
scaffold663.g12	0.928027	0.000665791	45351.EDO42237	4.49e-15	-
scaffold663.g13	1.33689	0.0041434	45351.EDO42237	2.52e-113	-
scaffold663.g14	1.52701	0.0128511	45351.EDO42237	1.03e-87	-
scaffold663.g3	1.48801	0.0309074	45351.EDO43189	1.4e-85	PTPRQ
scaffold663.g4	1.32595	0.029975	6087.XP_004206233.1	2.12e-21	-
scaffold664.g8	1.90251	0.00223166	NA	NA	NA
scaffold6655.g1	1.90637	0.00115307	NA	NA	NA
scaffold666.g10	2.67949	0.0280364	NA	NA	NA
scaffold666.g6	1.09776	0.00488148	10224.XP_002735399.1	7.27e-36	-
scaffold666.g9	0.953118	0.00354363	NA	NA	NA
scaffold667.g9	1.13828	0.0173339	NA	NA	NA
scaffold668.g6	4.8052	5.62816e-38	10224.XP_002732621.2	1.86e-115	SLC25A29
scaffold67.g13	2.03253	0.0204998	NA	NA	NA
scaffold67.g15	2.3151	0.000683587	NA	NA	NA
scaffold67.g18	2.54261	0.0365225	NA	NA	NA
scaffold67.g19	1.18154	0.000284425	NA	NA	NA
scaffold67.g26	1.63232	0.000917193	NA	NA	NA
scaffold67.g27	1.34953	0.00087836	NA	NA	NA
scaffold67.g28	2.28862	0.02127	NA	NA	NA
scaffold67.g29	1.72287	0.0174505	NA	NA	NA
scaffold67.g3	2.29331	0.0257719	NA	NA	NA
scaffold67.g30	1.9092	0.0261552	NA	NA	NA
scaffold67.g31	1.39696	0.0447906	NA	NA	NA
scaffold670.g5	2.00105	0.0105636	NA	NA	NA
scaffold6708.g1	1.58536	0.0279797	400682.PAC_15705808	1.54e-84	-
scaffold673.g5	0.828769	0.0253464	NA	NA	NA
scaffold673.g8	2.23135	0.0163959	NA	NA	NA
scaffold673.g9	2.43045	0.00141386	NA	NA	NA
scaffold674.g12	0.846633	0.0345949	NA	NA	NA
scaffold675.g5	1.32514	0.00382717	NA	NA	NA
scaffold675.g9	4.04342	1.37909e-16	NA	NA	NA
scaffold6756.g1	1.7406	7.5263e-07	NA	NA	NA
scaffold6763.g1	1.62872	0.0390534	7668.SPU_002798-tr	7.17e-58	-
scaffold678.g2	3.20921	0.00755728	10224.XP_006817021.1	7.15e-59	-
scaffold679.g1	3.50119	6.77755e-11	NA	NA	NA
scaffold679.g3	3.90512	7.03552e-18	NA	NA	NA
scaffold68.g10	1.18766	0.0349206	NA	NA	NA
scaffold68.g11	1.31089	0.0472332	NA	NA	NA
scaffold68.g13	0.821409	0.0394187	NA	NA	NA
scaffold68.g15	2.55527	1.32946e-05	NA	NA	NA
scaffold68.g16	1.94091	8.28855e-06	NA	NA	NA
scaffold68.g19	4.16466	3.88845e-17	NA	NA	NA
scaffold68.g32	1.44535	0.00507924	NA	NA	NA
scaffold68.g9	1.46915	0.0121315	NA	NA	NA
scaffold681.g14	3.03113	2.8091e-13	NA	NA	NA
scaffold681.g15	2.54801	2.64095e-10	NA	NA	NA
scaffold6834.g1	2.94454	0.0396193	NA	NA	NA
scaffold687.g8	1.06563	0.0339395	NA	NA	NA
scaffold688.g8	1.04591	0.000381012	NA	NA	NA
scaffold689.g5	4.07817	2.21859e-05	NA	NA	NA
scaffold69.g11	2.08412	0.0243432	NA	NA	NA
scaffold69.g24	1.01703	0.00111635	NA	NA	NA
scaffold69.g27	0.846295	0.017147	NA	NA	NA
scaffold69.g28	1.43414	0.0129144	NA	NA	NA
scaffold69.g29	1.68683	5.4326e-10	NA	NA	NA
scaffold69.g30	1.62147	0.000154328	NA	NA	NA
scaffold69.g31	2.12352	0.00427662	NA	NA	NA
scaffold69.g32	2.22465	0.013968	NA	NA	NA
scaffold69.g33	2.08194	0.0156013	NA	NA	NA
scaffold69.g34	2.18957	0.0111781	NA	NA	NA
scaffold690.g7	2.8792	0.000121442	NA	NA	NA
scaffold691.g6	1.94124	0.044577	NA	NA	NA
scaffold692.g14	2.40232	5.0377e-13	NA	NA	NA
scaffold692.g7	1.90281	0.00229189	NA	NA	NA
scaffold693.g10	1.75312	0.00523476	NA	NA	NA
scaffold693.g12	1.29491	0.0176407	NA	NA	NA
scaffold693.g13	1.66205	0.000470012	NA	NA	NA
scaffold693.g9	4.06338	0.00872609	NA	NA	NA
scaffold694.g1	1.27895	0.00345503	NA	NA	NA
scaffold694.g14	1.08605	0.0494757	NA	NA	NA
scaffold694.g2	1.44529	0.0100801	NA	NA	NA
scaffold694.g3	1.52578	0.0244928	NA	NA	NA
scaffold696.g1	3.35124	0.000455655	NA	NA	NA
scaffold696.g3	1.42965	0.0294085	NA	NA	NA
scaffold6975.g1	2.12147	0.0110637	10224.XP_006814575.1	7.08e-16	NPHP3
scaffold699.g3	3.61113	0.00436342	NA	NA	NA
scaffold7.g22	2.42599	0.00972416	NA	NA	NA
scaffold7.g33	1.74784	0.00277442	NA	NA	NA
scaffold7.g34	3.52508	5.76319e-05	NA	NA	NA
scaffold7.g58	1.08804	0.00472341	NA	NA	NA
scaffold7.g61	2.29211	0.0333575	NA	NA	NA
scaffold7.g63	1.06083	0.027102	NA	NA	NA
scaffold7.g68	1.6716	0.0452568	NA	NA	NA
scaffold7.g71	0.689256	0.0452195	NA	NA	NA
scaffold7.g72	1.21424	0.00487932	NA	NA	NA
scaffold70.g21	2.30692	2.37346e-05	NA	NA	NA
scaffold70.g34	1.3867	0.0190342	NA	NA	NA
scaffold70.g45	2.79624	0.0294309	NA	NA	NA
scaffold701.g1	2.45934	0.00847327	NA	NA	NA
scaffold702.g6	1.04987	0.00988145	NA	NA	NA
scaffold702.g7	1.45977	0.000249658	NA	NA	NA
scaffold702.g9	1.12562	0.0106797	NA	NA	NA
scaffold703.g3	2.59916	0.038039	NA	NA	NA
scaffold704.g12	1.13714	0.00522786	NA	NA	NA
scaffold704.g14	0.932133	0.0135132	NA	NA	NA
scaffold704.g15	5.45067	6.31449e-26	NA	NA	NA
scaffold7049.g1	3.75228	0.0474949	NA	NA	NA
scaffold705.g1	1.55622	0.00551163	NA	NA	NA
scaffold705.g10	1.26617	0.0225259	NA	NA	NA
scaffold705.g3	1.83433	0.00267627	NA	NA	NA
scaffold705.g5	1.9066	0.0143526	NA	NA	NA
scaffold705.g6	1.10958	0.0160194	NA	NA	NA
scaffold705.g7	1.46091	0.00412667	NA	NA	NA
scaffold705.g8	1.9852	0.0022832	NA	NA	NA
scaffold705.g9	3.2441	0.00803935	NA	NA	NA
scaffold7060.g1	0.846309	0.0457727	NA	NA	NA
scaffold707.g5	2.56351	0.0244069	NA	NA	NA
scaffold707.g8	1.94747	0.0211764	NA	NA	NA
scaffold709.g2	3.00142	0.0470418	NA	NA	NA
scaffold709.g5	4.96864	4.27495e-09	NA	NA	NA
scaffold709.g6	5.24899	2.54706e-39	NA	NA	NA
scaffold709.g9	2.14624	0.0292812	NA	NA	NA
scaffold7092.g1	1.29138	0.00117086	NA	NA	NA
scaffold71.g19	2.70714	0.000358873	NA	NA	NA
scaffold71.g3	2.12352	0.000132172	NA	NA	NA
scaffold71.g32	1.32167	0.0301362	45351.EDO47768	5.48e-26	-
scaffold71.g44	1.04211	0.02127	NA	NA	NA
scaffold71.g45	1.14569	0.00101168	31033.ENSTRUP00000029494	1.28e-18	tanc2
scaffold71.g5	3.53424	1.8128e-11	NA	NA	NA
scaffold71.g6	5.84445	2.0971e-53	NA	NA	NA
scaffold71.g7	3.15302	5.24991e-10	NA	NA	NA
scaffold710.g5	1.59564	0.0120595	NA	NA	NA
scaffold711.g10	4.20132	0.00822093	NA	NA	NA
scaffold711.g12	2.83476	0.00369206	NA	NA	NA
scaffold711.g7	4.20014	0.021975	NA	NA	NA
scaffold711.g9	2.57348	0.0386152	NA	NA	NA
scaffold7114.g1	0.921372	0.0043596	NA	NA	NA
scaffold713.g3	0.960913	0.000244394	NA	NA	NA
scaffold714.g1	1.70058	0.0163543	NA	NA	NA
scaffold714.g13	2.84277	0.00744669	NA	NA	NA
scaffold714.g16	2.82875	0.0217704	NA	NA	NA
scaffold715.g2	1.17112	0.0234412	NA	NA	NA
scaffold715.g3	0.890707	0.0267624	NA	NA	NA
scaffold715.g5	1.92561	3.97308e-06	NA	NA	NA
scaffold715.g6	2.44594	0.000591587	NA	NA	NA
scaffold715.g9	2.62307	6.43005e-06	NA	NA	NA
scaffold7156.g1	2.34107	0.00620271	NA	NA	NA
scaffold716.g1	1.4599	0.000141534	NA	NA	NA
scaffold717.g5	1.44629	0.0165072	NA	NA	NA
scaffold717.g7	2.15301	0.000358062	NA	NA	NA
scaffold717.g9	1.68061	0.000163644	NA	NA	NA
scaffold718.g1	1.38946	0.0272345	NA	NA	NA
scaffold719.g2	2.17869	0.00839012	10224.XP_006825658.1	2.55e-06	-
scaffold72.g2	2.54814	0.0356735	NA	NA	NA
scaffold72.g6	3.48573	0.0101219	9818.XP_007942083.1	1.42e-09	GOLGB1
scaffold72.g7	4.04872	0.0483731	7918.ENSLOCP00000002395	2.37e-47	MBNL1
scaffold720.g1	1.96892	0.00132961	45351.EDO36588	3.49e-30	CBFA2T3
scaffold720.g2	4.0335	0.0140221	NA	NA	NA
scaffold721.g13	0.783219	0.0042484	106582.XP_004554842.1	4.26e-177	ATRN
scaffold721.g3	1.53092	0.00048067	NA	NA	NA
scaffold722.g15	2.21631	9.5752e-05	400682.PAC_15710280	1.4e-21	-
scaffold722.g2	2.51285	0.0336737	400682.PAC_15706534	4.5e-22	-
scaffold722.g4	2.55945	0.0185313	6087.XP_004210540.1	5.67e-33	-
scaffold722.g5	3.05561	0.0348757	NA	NA	NA
scaffold722.g7	1.57851	0.0134924	5334.XP_003037003.1	3.22e-06	-
scaffold722.g8	2.20916	0.000602519	45351.EDO30873	2.49e-50	HMGXB3
scaffold723.g12	2.57038	0.0126899	7668.SPU_024592-tr	4.29e-92	-
scaffold723.g13	2.11976	0.00161696	6087.XP_004208171.1	4.04e-53	-
scaffold7244.g1	4.19147	0.00624033	6087.XP_002163483.1	1.56e-16	ash2
scaffold7248.g1	1.34896	0.0370314	NA	NA	NA
scaffold7249.g1	1.83268	0.0013039	NA	NA	NA
scaffold725.g8	2.49974	0.00313571	NA	NA	NA
scaffold726.g2	6.0376	0.0111781	6500.XP_005100548.1	7.09e-14	-
scaffold727.g10	2.34579	0.00715908	NA	NA	NA
scaffold728.g4	1.28321	6.62819e-05	NA	NA	NA
scaffold729.g1	2.7611	0.0411956	NA	NA	NA
scaffold729.g3	2.33299	0.0244168	NA	NA	NA
scaffold729.g4	1.60937	2.28806e-05	NA	NA	NA
scaffold73.g3	1.2631	0.00481341	7668.SPU_021689-tr	2.17e-36	EIF2B1
scaffold73.g32	2.74997	0.000302647	NA	NA	NA
scaffold73.g4	2.24029	0.0388235	NA	NA	NA
scaffold73.g40	1.21621	0.0435099	8128.ENSONIP00000025951	1.08e-09	-
scaffold730.g6	4.387	2.47258e-08	NA	NA	NA
scaffold732.g1	3.08037	0.00576075	30611.ENSOGAP00000010557	7.03e-05	THAP6
scaffold732.g3	1.64748	0.00212607	6500.XP_005096455.1	5.15e-06	-
scaffold7325.g1	0.740825	0.035761	NA	NA	NA
scaffold733.g12	2.72042	0.00813823	400682.PAC_15703918	2.41e-18	-
scaffold733.g2	2.7146	0.0440798	6087.XP_004213234.1	6.34e-29	-
scaffold733.g6	1.39801	0.0155869	NA	NA	NA
scaffold733.g9	2.87573	0.00138481	NA	NA	NA
scaffold734.g2	2.27337	0.0232862	NA	NA	NA
scaffold736.g3	2.34609	0.00334631	NA	NA	NA
scaffold736.g4	1.46796	0.0209494	NA	NA	NA
scaffold736.g5	1.18012	0.00194911	NA	NA	NA
scaffold737.g14	1.47903	0.0368708	NA	NA	NA
scaffold737.g6	1.32954	0.0306155	NA	NA	NA
scaffold739.g4	2.36633	0.000317213	NA	NA	NA
scaffold74.g18	3.04174	0.00320631	NA	NA	NA
scaffold74.g19	4.88374	3.50539e-09	NA	NA	NA
scaffold741.g9	2.957	1.81117e-10	NA	NA	NA
scaffold7415.g1	1.00495	0.000330652	NA	NA	NA
scaffold743.g12	1.82474	0.0141959	NA	NA	NA
scaffold7434.g1	3.6015	0.00390016	7719.XP_009861279.1	0.000261	CSK
scaffold744.g1	1.43139	0.000267105	NA	NA	NA
scaffold744.g2	2.20203	0.00794349	NA	NA	NA
scaffold7452.g1	3.82304	0.00925157	NA	NA	NA
scaffold7457.g1	3.37647	0.0154004	121225.PHUM361000-PA	8.63e-86	-
scaffold746.g3	1.72381	0.0233151	NA	NA	NA
scaffold747.g1	3.40071	0.00766973	NA	NA	NA
scaffold747.g4	0.578591	0.0298428	NA	NA	NA
scaffold748.g13	2.11966	0.00804886	NA	NA	NA
scaffold75.g11	1.12484	0.0488462	NA	NA	NA
scaffold75.g12	1.48105	0.00547053	NA	NA	NA
scaffold75.g13	0.982636	0.0421442	NA	NA	NA
scaffold750.g3	3.03809	4.61708e-15	NA	NA	NA
scaffold750.g4	2.47128	4.3372e-14	NA	NA	NA
scaffold750.g5	1.66849	2.97077e-07	NA	NA	NA
scaffold750.g7	0.903923	0.0302612	NA	NA	NA
scaffold752.g12	2.4043	0.0238473	NA	NA	NA
scaffold752.g2	1.06241	0.0014947	NA	NA	NA
scaffold754.g3	1.92657	0.0250931	NA	NA	NA
scaffold755.g1	1.94842	0.0207697	NA	NA	NA
scaffold755.g3	2.82302	0.0202124	NA	NA	NA
scaffold755.g5	1.2883	0.00887625	NA	NA	NA
scaffold755.g6	0.837838	0.0425275	NA	NA	NA
scaffold755.g8	1.50709	0.0205256	NA	NA	NA
scaffold756.g1	3.01603	2.74806e-05	NA	NA	NA
scaffold756.g2	3.0834	1.02008e-06	NA	NA	NA
scaffold757.g6	2.29943	0.00126027	NA	NA	NA
scaffold76.g1	1.60964	6.69718e-05	NA	NA	NA
scaffold76.g27	1.43004	0.0425516	NA	NA	NA
scaffold76.g5	1.47875	0.0498647	6087.XP_004209983.1	1.25e-06	-
scaffold76.g6	2.37114	0.0403295	45351.EDO31726	3.51e-12	-
scaffold760.g3	3.20692	0.042406	NA	NA	NA
scaffold760.g5	1.67702	0.0128322	NA	NA	NA
scaffold760.g6	3.13875	0.00172711	NA	NA	NA
scaffold761.g10	1.13424	0.0330057	6087.XP_004206654.1	1.79e-135	-
scaffold761.g3	0.964579	0.0235621	NA	NA	NA
scaffold761.g4	3.33345	0.0079965	NA	NA	NA
scaffold761.g5	0.910822	0.00435532	NA	NA	NA
scaffold761.g9	1.25285	0.0259222	6087.XP_004206654.1	2.01e-80	-
scaffold762.g10	1.4412	0.0150207	8128.ENSONIP00000026565	9.36e-134	-
scaffold762.g4	1.75125	0.0262177	NA	NA	NA
scaffold762.g7	1.89077	0.000361585	NA	NA	NA
scaffold763.g7	1.79364	0.00976915	6334.EFV50150	2.15e-63	-
scaffold765.g1	2.31887	0.00915692	NA	NA	NA
scaffold765.g11	2.56739	0.0171051	NA	NA	NA
scaffold765.g12	2.79884	0.0058349	NA	NA	NA
scaffold765.g2	1.89453	0.0102844	NA	NA	NA
scaffold765.g6	1.50275	0.00803935	NA	NA	NA
scaffold766.g1	1.01504	0.0420499	45351.EDO34505	3.41e-76	-
scaffold766.g9	2.39366	0.0171604	NA	NA	NA
scaffold768.g1	2.05565	0.000666444	45351.EDO44978	1.49e-18	-
scaffold769.g1	2.59522	0.0163021	NA	NA	NA
scaffold769.g3	4.54886	1.39384e-25	NA	NA	NA
scaffold77.g10	3.78344	1.03134e-09	128390.XP_009460875.1	5.06e-25	CALML3
scaffold77.g13	1.77313	0.0378894	45351.EDO33982	8.26e-38	-
scaffold77.g14	2.87985	0.00827138	NA	NA	NA
scaffold77.g17	2.51938	0.0114155	45351.EDO29014	5.13e-47	-
scaffold77.g21	11.3812	6.779e-12	NA	NA	NA
scaffold77.g22	1.35588	0.0198756	52644.XP_010580931.1	1.73e-17	GLMN
scaffold77.g23	1.2133	0.0100202	NA	NA	NA
scaffold77.g29	1.45665	0.033665	400682.PAC_15725332	8.11e-09	-
scaffold77.g32	1.00594	0.0329566	6500.XP_005103686.1	1.8e-192	-
scaffold77.g33	1.88427	0.04171	6500.XP_005103686.1	4.11e-87	-
scaffold77.g6	1.90103	0.013923	6087.XP_002161702.2	3.06e-70	-
scaffold77.g7	1.58098	0.0162502	7668.SPU_021320-tr	2.29e-41	-
scaffold771.g1	5.1541	2.60692e-21	NA	NA	NA
scaffold772.g2	1.04212	0.0444073	400682.PAC_15703895	1.21e-22	-
scaffold772.g4	1.44386	0.0283105	400682.PAC_15710597	8.61e-21	-
scaffold772.g5	1.43213	0.00561482	7668.SPU_014951-tr	7.62e-12	-
scaffold772.g8	1.32006	0.010205	7668.SPU_024592-tr	2.26e-108	-
scaffold772.g9	2.10751	0.0483821	NA	NA	NA
scaffold773.g2	1.2488	0.0224222	NA	NA	NA
scaffold773.g6	2.74176	0.0150785	7668.SPU_009668-tr	6.08e-06	-
scaffold776.g2	0.817694	0.0111572	10228.TriadP51343	0	-
scaffold776.g4	1.22617	0.000551795	NA	NA	NA
scaffold778.g4	1.39088	0.013968	45351.EDO32376	1.47e-57	unc-79
scaffold779.g10	2.31894	0.042005	NA	NA	NA
scaffold78.g8	2.08221	0.0205432	NA	NA	NA
scaffold780.g10	1.62357	8.88827e-05	NA	NA	NA
scaffold780.g3	1.22143	0.0160262	NA	NA	NA
scaffold780.g4	1.50729	0.00768321	NA	NA	NA
scaffold781.g11	1.83613	2.08925e-06	10224.XP_006813145.1	3.35e-74	CAMKMT
scaffold781.g17	0.586382	0.0313055	6087.XP_002157547.1	9.34e-80	DESI2
scaffold783.g5	2.00973	0.00110481	6087.XP_002166422.2	1.01e-09	-
scaffold783.g6	1.83056	0.0446312	7668.SPU_023813-tr	3.64e-15	PCSK2
scaffold784.g10	3.23147	4.39089e-11	NA	NA	NA
scaffold784.g12	3.7081	0.000266576	NA	NA	NA
scaffold784.g9	1.91056	0.000438674	NA	NA	NA
scaffold785.g6	1.10134	0.0121187	6087.XP_002162456.2	4.27e-12	-
scaffold786.g5	1.21106	0.00809278	NA	NA	NA
scaffold786.g8	2.49391	0.0259791	NA	NA	NA
scaffold787.g11	1.72706	0.00988145	NA	NA	NA
scaffold788.g6	1.02946	0.04866	8081.XP_008404066.1	1.21e-18	RTL1
scaffold788.g7	1.17435	0.0497271	7668.SPU_013808-tr	2.25e-24	-
scaffold789.g4	1.40613	0.00320747	45351.EDO47144	1.34e-76	MAP3K7
scaffold79.g12	2.55322	0.009693	6087.XP_002158367.2	6.51e-78	RBM26
scaffold79.g27	3.99268	0.0110993	NA	NA	NA
scaffold794.g8	2.58555	0.0114737	27923.ML27154a-PA	1.33e-68	-
scaffold795.g5	1.922	1.27408e-05	NA	NA	NA
scaffold796.g1	1.99677	0.00706212	7029.ACYPI067996-PA	2.24e-40	-
scaffold797.g1	1.96163	0.00781121	NA	NA	NA
scaffold797.g12	1.00635	0.0265576	45351.EDO32424	0.000296	FSTL5
scaffold797.g2	4.83814	3.45149e-12	45351.EDO39063	2.51e-67	-
scaffold797.g4	3.18148	0.0403049	400682.PAC_15701218	7.1e-11	-
scaffold797.g6	2.36359	0.0324574	NA	NA	NA
scaffold797.g9	2.54006	0.000821306	7739.XP_002591964.1	2.81e-25	-
scaffold798.g1	2.03529	0.000928891	45351.EDO29974	6.6e-38	-
scaffold798.g2	2.32893	0.00386531	7425.NV18739-PA	0.000169	-
scaffold799.g1	1.69392	0.00125254	215358.XP_010749540.1	5.88e-91	RTL1
scaffold8.g12	1.65126	3.74053e-06	NA	NA	NA
scaffold8.g13	1.41805	5.21661e-05	NA	NA	NA
scaffold8.g14	1.80282	0.034702	NA	NA	NA
scaffold8.g28	3.26655	1.35781e-12	NA	NA	NA
scaffold8.g40	1.56885	0.0141928	NA	NA	NA
scaffold8.g55	1.22876	0.00231965	NA	NA	NA
scaffold8.g56	1.57658	9.20866e-05	NA	NA	NA
scaffold8.g64	3.22019	1.41459e-10	NA	NA	NA
scaffold8.g65	4.96369	5.99832e-08	NA	NA	NA
scaffold80.g1	2.3093	2.22925e-09	6087.XP_002170237.2	4.76e-47	-
scaffold80.g33	1.07164	0.0129178	NA	NA	NA
scaffold80.g34	1.64372	0.0015815	10224.XP_006812600.1	1.37e-135	KIF26B
scaffold80.g6	1.40406	0.00138456	NA	NA	NA
scaffold800.g9	1.84474	0.023347	45351.EDO49691	7.55e-84	-
scaffold801.g1	4.63105	0.0114921	NA	NA	NA
scaffold801.g6	3.14881	2.6671e-06	NA	NA	NA
scaffold801.g7	2.62582	3.97308e-06	7668.SPU_009591-tr	5.15e-87	-
scaffold801.g8	1.46831	0.00817956	10224.XP_006818999.1	2.25e-27	-
scaffold802.g1	1.93856	0.00221591	NA	NA	NA
scaffold802.g2	1.34552	0.0314282	NA	NA	NA
scaffold802.g5	1.36118	0.037957	NA	NA	NA
scaffold802.g6	1.01802	0.0411968	NA	NA	NA
scaffold803.g4	2.455	0.000103292	10224.XP_002739260.1	3.66e-80	SPATA17
scaffold803.g5	2.74843	6.24805e-08	NA	NA	NA
scaffold804.g6	9.25477	8.68656e-76	NA	NA	NA
scaffold805.g12	2.51028	0.000619382	NA	NA	NA
scaffold805.g13	1.31188	0.0217414	13037.EHJ72130	5.61e-08	TMPRSS6
scaffold805.g3	2.3831	0.0155496	NA	NA	NA
scaffold806.g7	1.3602	0.0424702	5888.CAK81510	0.000102	-
scaffold806.g9	1.52273	0.0192345	400682.PAC_15708130	6.56e-115	-
scaffold807.g2	2.15396	0.000667378	NA	NA	NA
scaffold807.g3	1.4983	0.0169336	NA	NA	NA
scaffold808.g10	2.00567	0.00172736	NA	NA	NA
scaffold808.g9	2.95316	0.00020484	4792.ETI35748	4.74e-08	-
scaffold809.g3	1.22106	0.00434985	6087.XP_004209983.1	9.21e-06	-
scaffold81.g27	5.15244	8.74421e-32	946362.XP_004994364.1	1.44e-73	-
scaffold81.g28	2.20947	2.47949e-11	6087.XP_002168100.2	2.82e-86	-
scaffold81.g8	2.18626	3.7987e-06	8010.XP_010901050.1	1.82e-24	MALRD1
scaffold810.g1	1.19536	0.0360935	7918.ENSLOCP00000011035	7.15e-208	CHD1
scaffold811.g4	2.84837	0.0449912	6087.XP_002168187.2	2.94e-26	-
scaffold811.g5	2.27185	0.00276042	45351.EDO37876	1.45e-307	-
scaffold813.g4	1.13632	0.000770646	NA	NA	NA
scaffold813.g5	1.62766	0.00148115	NA	NA	NA
scaffold813.g7	1.72141	0.0425339	6500.XP_005110926.1	5.65e-90	-
scaffold814.g10	1.32002	0.00357279	587753.EY04_03830	7.1e-85	plc
scaffold814.g6	0.738243	0.0208939	NA	NA	NA
scaffold815.g9	1.49184	0.00803935	NA	NA	NA
scaffold817.g3	3.18901	2.4238e-06	7739.XP_002605826.1	4.06e-33	NOS1
scaffold817.g4	3.16904	0.000948465	6500.NP_001191505.1	8.88e-32	NOS1
scaffold817.g5	3.447	2.05929e-12	7739.XP_002605826.1	1.78e-113	NOS1
scaffold817.g6	2.81558	1.61387e-11	45351.EDO39440	2.64e-07	-
scaffold817.g7	3.33956	4.36772e-14	NA	NA	NA
scaffold818.g4	3.88001	3.09365e-15	NA	NA	NA
scaffold818.g6	2.57607	5.53681e-06	NA	NA	NA
scaffold818.g7	2.49889	1.06863e-06	7739.XP_002605758.1	7.78e-05	KIF12
scaffold818.g8	2.66907	2.51574e-06	10224.XP_006816819.1	5.44e-121	KIF12
scaffold818.g9	2.68336	1.93267e-09	10224.XP_006816819.1	6.99e-05	KIF12
scaffold819.g6	3.54408	0.0192007	NA	NA	NA
scaffold82.g9	1.03106	0.01129	30611.ENSOGAP00000021604	1.92e-07	TAAR4
scaffold820.g6	2.08656	0.0268113	NA	NA	NA
scaffold821.g2	1.51886	0.0377598	NA	NA	NA
scaffold821.g4	1.41929	0.0280364	NA	NA	NA
scaffold824.g6	1.33171	0.00543232	NA	NA	NA
scaffold824.g7	1.30172	0.00525691	NA	NA	NA
scaffold825.g11	2.49644	0.00313976	NA	NA	NA
scaffold825.g5	2.3068	0.00226014	NA	NA	NA
scaffold825.g9	0.660103	0.0496403	NA	NA	NA
scaffold826.g2	2.22335	0.0493085	NA	NA	NA
scaffold826.g3	1.94617	0.0104192	NA	NA	NA
scaffold826.g4	1.45036	0.000974434	NA	NA	NA
scaffold826.g5	1.32444	0.0174836	NA	NA	NA
scaffold83.g13	0.801827	0.0470418	NA	NA	NA
scaffold83.g2	2.72259	2.4538e-05	NA	NA	NA
scaffold830.g6	1.60438	1.11153e-05	NA	NA	NA
scaffold832.g11	1.31429	0.00563963	NA	NA	NA
scaffold834.g5	1.82834	0.00173829	NA	NA	NA
scaffold834.g6	1.43851	0.010819	NA	NA	NA
scaffold834.g7	0.934393	0.0355776	NA	NA	NA
scaffold835.g3	1.84259	0.00727865	NA	NA	NA
scaffold836.g4	1.94565	0.0149567	NA	NA	NA
scaffold836.g7	2.33703	0.013968	NA	NA	NA
scaffold836.g8	1.51838	0.00271491	NA	NA	NA
scaffold837.g8	2.65678	0.0142555	NA	NA	NA
scaffold837.g9	2.32131	0.0426572	NA	NA	NA
scaffold838.g8	2.37407	1.25841e-14	NA	NA	NA
scaffold839.g10	1.77054	0.00230409	NA	NA	NA
scaffold84.g17	1.99912	0.0259414	6087.XP_004209909.1	5.61e-21	VAV3
scaffold84.g18	2.47378	0.0064301	13735.ENSPSIP00000000464	1.69e-104	-
scaffold84.g5	2.59328	0.00920486	NA	NA	NA
scaffold840.g11	2.05272	0.0271879	NA	NA	NA
scaffold841.g2	2.51077	0.00886329	NA	NA	NA
scaffold841.g7	1.3715	0.0482308	NA	NA	NA
scaffold842.g4	3.66085	1.47485e-20	NA	NA	NA
scaffold843.g5	2.06366	0.00716089	NA	NA	NA
scaffold844.g5	1.1767	0.0023254	NA	NA	NA
scaffold845.g10	2.05213	0.0430057	NA	NA	NA
scaffold845.g8	1.89057	0.0311476	NA	NA	NA
scaffold846.g7	2.35559	0.0496344	NA	NA	NA
scaffold847.g2	2.33026	0.038312	NA	NA	NA
scaffold847.g7	1.32024	0.00162458	NA	NA	NA
scaffold849.g6	1.17727	0.00370672	NA	NA	NA
scaffold849.g7	1.77257	0.0180641	NA	NA	NA
scaffold85.g20	2.75302	8.17691e-12	NA	NA	NA
scaffold85.g22	3.65709	5.88583e-11	45351.EDO47023	7.17e-121	PKD2
scaffold85.g8	1.55858	0.011716	NA	NA	NA
scaffold85.g9	1.97255	0.00176292	NA	NA	NA
scaffold850.g6	1.90803	0.00651458	NA	NA	NA
scaffold850.g7	3.7047	2.55985e-06	NA	NA	NA
scaffold852.g10	2.40787	0.00755728	NA	NA	NA
scaffold852.g9	2.22795	0.0197081	NA	NA	NA
scaffold853.g1	1.87403	0.0237574	NA	NA	NA
scaffold853.g3	3.55154	7.03101e-08	NA	NA	NA
scaffold853.g6	1.02853	0.00507158	NA	NA	NA
scaffold853.g7	1.08916	0.000811762	NA	NA	NA
scaffold853.g8	1.64114	0.024979	NA	NA	NA
scaffold856.g8	0.82775	0.0356621	NA	NA	NA
scaffold858.g1	1.99431	0.031895	NA	NA	NA
scaffold858.g4	2.76692	0.00395965	NA	NA	NA
scaffold859.g2	1.93114	0.00168306	NA	NA	NA
scaffold86.g10	4.26218	7.57479e-27	10224.XP_006812433.1	4.22e-06	-
scaffold86.g14	3.2703	5.44752e-12	7739.XP_002602705.1	5.06e-25	TCTEX1D1
scaffold86.g22	1.59558	0.00892172	NA	NA	NA
scaffold86.g23	0.993786	0.015067	NA	NA	NA
scaffold86.g8	2.59745	2.31714e-08	NA	NA	NA
scaffold86.g9	2.72282	1.33762e-15	NA	NA	NA
scaffold860.g1	1.53328	0.000173384	NA	NA	NA
scaffold860.g2	1.88163	3.3043e-08	NA	NA	NA
scaffold860.g3	2.46364	0.00321772	NA	NA	NA
scaffold860.g4	2.46715	0.0137948	6087.XP_002168292.2	5.93e-172	MEX3C
scaffold861.g4	2.06765	0.00919426	NA	NA	NA
scaffold863.g6	2.34957	1.588e-05	NA	NA	NA
scaffold865.g14	0.788854	0.000862921	NA	NA	NA
scaffold865.g9	3.91229	0.000309875	NA	NA	NA
scaffold868.g2	2.82496	0.00946545	144197.XP_008292832.1	3.74e-10	-
scaffold869.g8	0.916213	0.0019046	NA	NA	NA
scaffold869.g9	1.56182	0.00530011	NA	NA	NA
scaffold87.g33	2.79683	0.0351319	45351.EDO49196	5.05e-14	TMEM55A
scaffold873.g3	2.0859	0.0258881	NA	NA	NA
scaffold876.g8	2.00269	0.0439555	NA	NA	NA
scaffold878.g7	1.53652	4.40021e-06	NA	NA	NA
scaffold88.g12	0.737724	0.0331455	45351.EDO31657	9.75e-295	GBA2
scaffold88.g14	10.5051	2.94277e-28	NA	NA	NA
scaffold88.g17	4.30294	3.8472e-11	NA	NA	NA
scaffold88.g18	4.33823	1.85091e-10	NA	NA	NA
scaffold88.g3	1.72765	2.09314e-08	136037.KDR10231	3.97e-146	RASGRF1
scaffold88.g4	2.8912	0.00463139	NA	NA	NA
scaffold881.g7	1.51488	0.00963445	NA	NA	NA
scaffold881.g8	1.06933	0.0358766	NA	NA	NA
scaffold882.g3	3.40273	0.00701945	NA	NA	NA
scaffold884.g2	2.6065	0.00614597	NA	NA	NA
scaffold884.g4	2.12075	0.000601802	NA	NA	NA
scaffold884.g7	0.886145	0.0152479	NA	NA	NA
scaffold886.g2	3.07863	0.0119419	NA	NA	NA
scaffold886.g3	2.49837	0.00340639	NA	NA	NA
scaffold886.g6	1.25475	0.0458506	NA	NA	NA
scaffold887.g10	0.944802	0.0217994	NA	NA	NA
scaffold887.g8	3.25226	0.0120427	NA	NA	NA
scaffold889.g5	2.83973	0.0298093	NA	NA	NA
scaffold89.g1	1.68477	0.00327392	NA	NA	NA
scaffold89.g14	1.1928	0.00189372	NA	NA	NA
scaffold89.g19	3.55777	0.0314366	NA	NA	NA
scaffold89.g20	2.20046	0.00103285	NA	NA	NA
scaffold89.g39	1.09958	0.00319497	NA	NA	NA
scaffold89.g40	1.40047	0.000937138	6087.XP_002158963.2	5.77e-210	ZMIZ2
scaffold890.g5	1.14885	0.00109243	NA	NA	NA
scaffold891.g1	8.21831	4.37388e-51	NA	NA	NA
scaffold893.g2	2.3858	0.0088266	NA	NA	NA
scaffold893.g5	1.44066	0.0419991	NA	NA	NA
scaffold893.g6	1.3326	0.0260393	NA	NA	NA
scaffold894.g2	1.75673	2.06975e-09	NA	NA	NA
scaffold897.g12	1.38309	0.0174788	NA	NA	NA
scaffold897.g13	1.85486	0.0390071	NA	NA	NA
scaffold897.g15	2.76966	0.0429697	NA	NA	NA
scaffold897.g17	3.80875	0.00567637	NA	NA	NA
scaffold899.g6	1.61353	2.80907e-06	NA	NA	NA
scaffold899.g7	0.702397	0.0109156	NA	NA	NA
scaffold9.g3	1.28211	0.00634999	45351.EDO32484	8.86e-184	Fim
scaffold9.g30	2.21461	5.76596e-05	7739.XP_002592554.1	0.000336	FLNB
scaffold9.g33	0.878365	0.00259241	7739.XP_002594712.1	9.68e-110	BAZ2B
scaffold9.g55	3.21726	0.0206201	NA	NA	NA
scaffold9.g60	2.12932	0.0424126	7897.ENSLACP00000014670	2.87e-126	-
scaffold90.g10	2.26471	2.05801e-05	NA	NA	NA
scaffold90.g20	2.71788	0.00700351	NA	NA	NA
scaffold90.g24	2.01123	0.00369284	NA	NA	NA
scaffold90.g29	2.53384	0.00493267	7668.SPU_004620-tr	2.32e-59	-
scaffold90.g9	7.40092	1.22517e-19	45351.EDO31515	6.12e-29	-
scaffold900.g4	4.64146	0.0376606	NA	NA	NA
scaffold900.g5	4.11105	0.0118314	NA	NA	NA
scaffold900.g6	3.64583	0.00946545	NA	NA	NA
scaffold900.g7	2.30337	7.88476e-07	NA	NA	NA
scaffold900.g8	2.11106	2.17268e-10	NA	NA	NA
scaffold901.g7	1.24711	0.0155038	NA	NA	NA
scaffold901.g8	1.96881	0.00739425	NA	NA	NA
scaffold902.g1	2.72443	0.000497602	NA	NA	NA
scaffold904.g1	1.12007	0.0197089	NA	NA	NA
scaffold904.g10	4.96745	0.0157069	NA	NA	NA
scaffold904.g11	1.81252	0.000839464	NA	NA	NA
scaffold904.g13	1.71079	0.00574598	NA	NA	NA
scaffold904.g14	1.60247	0.0131992	NA	NA	NA
scaffold904.g6	0.901218	0.0223626	NA	NA	NA
scaffold904.g8	2.37885	0.0181449	NA	NA	NA
scaffold905.g3	1.77661	0.00525988	NA	NA	NA
scaffold905.g4	1.51737	0.017523	NA	NA	NA
scaffold906.g3	0.775139	0.0269422	NA	NA	NA
scaffold906.g4	0.846553	0.036903	NA	NA	NA
scaffold907.g3	1.51421	0.00667203	10228.TriadP25111	3.15e-34	-
scaffold908.g1	4.02751	4.5985e-11	7918.ENSLOCP00000003770	3.55e-54	PTF1A
scaffold91.g10	1.95837	0.0354051	NA	NA	NA
scaffold91.g13	2.59168	1.04277e-07	NA	NA	NA
scaffold91.g14	2.5416	5.00413e-14	NA	NA	NA
scaffold91.g15	2.58077	1.88651e-19	NA	NA	NA
scaffold91.g16	2.33585	8.95427e-14	NA	NA	NA
scaffold91.g17	2.23736	0.000187899	NA	NA	NA
scaffold91.g18	2.54003	0.00456689	NA	NA	NA
scaffold91.g24	1.09508	0.0290228	29073.XP_008697858.1	4.36e-225	PPFIA1
scaffold91.g28	1.22703	0.00634926	1026970.XP_008852599.1	9.01e-31	PTDSS2
scaffold91.g3	3.44484	0.0439868	10224.XP_006825200.1	1.62e-11	-
scaffold91.g32	1.72664	0.00430329	9031.ENSGALP00000013303	3.26e-75	MADD
scaffold91.g38	1.86707	0.00809278	NA	NA	NA
scaffold91.g40	2.40754	0.00749395	6087.XP_002154309.2	1.39e-11	-
scaffold91.g44	2.90226	0.0498217	NA	NA	NA
scaffold91.g7	2.89673	0.0102048	10224.XP_002737779.1	6.52e-54	-
scaffold91.g8	2.74416	0.0154538	NA	NA	NA
scaffold910.g10	2.77009	0.0128322	7739.XP_002589440.1	4.54e-21	BAK1
scaffold910.g6	2.39344	0.000206551	7955.ENSDARP00000099766	1.18e-38	-
scaffold910.g7	2.31884	8.10658e-09	NA	NA	NA
scaffold910.g8	1.87199	6.43859e-18	NA	NA	NA
scaffold910.g9	3.60082	8.77138e-08	6087.XP_002160825.1	6.45e-16	BAK1
scaffold911.g10	1.28555	8.67566e-05	45351.EDO37068	2.69e-61	-
scaffold911.g4	2.47738	1.18158e-11	NA	NA	NA
scaffold912.g1	4.16056	1.10483e-10	6087.XP_004205573.1	1.24e-19	RASL12
scaffold912.g3	2.96474	0.00487932	NA	NA	NA
scaffold912.g4	1.65336	0.0124918	7955.ENSDARP00000013243	1.6e-41	DNMT1
scaffold912.g5	2.17198	0.00320747	45351.EDO48951	7.13e-38	-
scaffold912.g6	2.6401	0.0156154	45351.EDO29578	3.81e-16	PRRT4
scaffold912.g7	1.82665	0.00572317	7739.XP_002607154.1	2.48e-98	-
scaffold913.g4	1.22689	0.00430766	10224.XP_006817445.1	5.61e-12	-
scaffold914.g2	4.02675	5.7084e-05	NA	NA	NA
scaffold914.g3	2.17048	1.42189e-07	8049.ENSGMOP00000021684	1.29e-05	S1PR5
scaffold915.g3	2.57502	0.0406432	10224.XP_006823664.1	7.54e-282	-
scaffold915.g4	2.66218	0.00963841	10224.XP_006826129.1	1.61e-52	-
scaffold915.g5	2.41455	0.000292742	NA	NA	NA
scaffold916.g8	2.00561	0.000974434	7668.SPU_000264-tr	1.14e-171	-
scaffold917.g1	0.772048	0.0304834	176946.XP_007438487.1	3.14e-44	MTSS1L
scaffold918.g9	3.19836	8.9382e-10	38654.XP_006018693.1	5.08e-304	HEPHL1
scaffold919.g4	2.66755	0.0049829	225400.XP_006779042.1	1.68e-35	HOXA6
scaffold92.g15	1.64127	0.0494906	7897.ENSLACP00000003693	1.61e-152	CEP290
scaffold92.g18	2.39344	0.000614591	NA	NA	NA
scaffold921.g2	1.35618	0.0301454	400682.PAC_15706891	7.11e-42	-
scaffold921.g4	1.37273	0.00820333	NA	NA	NA
scaffold921.g5	2.37729	0.000949814	7668.SPU_011181-tr	0.000167	-
scaffold921.g6	2.3367	6.61695e-05	7668.SPU_022702-tr	1.61e-71	-
scaffold922.g11	3.29562	0.0337765	NA	NA	NA
scaffold922.g2	2.92341	1.49429e-05	67593.Physo125456	4.43e-27	-
scaffold925.g10	1.93483	0.0302061	NA	NA	NA
scaffold925.g5	3.31617	0.000199952	NA	NA	NA
scaffold925.g9	1.21193	0.000442193	NA	NA	NA
scaffold926.g1	2.04134	0.0336265	NA	NA	NA
scaffold926.g3	1.67705	0.0133681	7897.ENSLACP00000017637	3.81e-19	AGBL1
scaffold926.g4	2.88091	0.0370349	272952.HpaP811119	7.97e-35	-
scaffold926.g7	2.49908	0.00340984	6087.XP_002165449.2	0.000957	-
scaffold926.g8	2.29432	0.0242339	NA	NA	NA
scaffold927.g7	0.87365	0.0115603	6087.XP_002162130.2	3.02e-54	TPRG1
scaffold928.g7	6.14976	3.78268e-30	28377.ENSACAP00000023439	2.13e-05	-
scaffold929.g1	3.98552	3.55208e-13	NA	NA	NA
scaffold929.g2	2.36047	0.000221858	NA	NA	NA
scaffold93.g5	0.862063	0.00844537	NA	NA	NA
scaffold93.g9	2.03323	0.00284639	NA	NA	NA
scaffold930.g2	4.29958	0.0116593	218851.Aquca_061_00092.1	1.12e-26	-
scaffold931.g8	1.42936	0.020213	NA	NA	NA
scaffold933.g1	0.951103	0.00766178	NA	NA	NA
scaffold933.g5	2.07508	0.0329958	NA	NA	NA
scaffold933.g6	2.69194	0.00416251	7668.SPU_004620-tr	5.47e-85	-
scaffold933.g7	1.79282	9.01102e-05	NA	NA	NA
scaffold934.g7	1.62148	0.038312	153721.MYP_4292	6.01e-31	yocH
scaffold936.g11	3.84663	3.98933e-33	NA	NA	NA
scaffold938.g13	1.85586	0.00721248	NA	NA	NA
scaffold939.g4	5.32616	7.57479e-27	NA	NA	NA
scaffold94.g10	1.70473	0.00314701	NA	NA	NA
scaffold94.g18	0.930265	0.0192007	NA	NA	NA
scaffold942.g9	3.42118	0.00399912	NA	NA	NA
scaffold944.g4	2.24858	0.00340429	6500.XP_005103686.1	2.37e-243	-
scaffold947.g6	2.59053	0.00594929	400682.PAC_15703983	6.66e-84	-
scaffold947.g7	2.19512	0.00789136	NA	NA	NA
scaffold95.g4	0.955217	0.0433184	NA	NA	NA
scaffold95.g5	1.72635	0.00096534	NA	NA	NA
scaffold950.g3	2.55926	0.0106587	10224.XP_006819134.1	4.47e-29	-
scaffold952.g2	1.93081	0.0029457	NA	NA	NA
scaffold955.g5	3.54882	6.29178e-14	6087.XP_004206787.1	1.09e-08	-
scaffold956.g13	1.12649	0.0247389	NA	NA	NA
scaffold957.g5	5.33119	3.56046e-14	6087.XP_002166292.2	8.44e-29	-
scaffold958.g2	3.57866	0.0210753	8010.XP_010890810.1	4.59e-05	ITGA2B
scaffold96.g6	1.98768	9.65852e-07	NA	NA	NA
scaffold96.g7	1.79381	1.82959e-05	NA	NA	NA
scaffold962.g3	2.79201	0.0327524	NA	NA	NA
scaffold962.g7	1.77718	0.0390621	NA	NA	NA
scaffold962.g8	2.29562	0.00575789	NA	NA	NA
scaffold965.g1	1.56403	0.0175126	NA	NA	NA
scaffold965.g2	1.48193	0.000112441	NA	NA	NA
scaffold965.g3	2.25846	0.00515503	NA	NA	NA
scaffold965.g4	0.932812	0.0022047	NA	NA	NA
scaffold965.g5	7.91113	5.53546e-10	NA	NA	NA
scaffold965.g6	1.34977	0.0119565	NA	NA	NA
scaffold965.g7	2.02652	1.35851e-08	NA	NA	NA
scaffold966.g4	1.56399	0.00797893	NA	NA	NA
scaffold967.g1	2.36102	0.00549843	NA	NA	NA
scaffold967.g6	0.83262	0.00837667	NA	NA	NA
scaffold968.g9	1.03671	0.00811462	NA	NA	NA
scaffold969.g1	3.45226	6.26511e-07	NA	NA	NA
scaffold969.g2	1.61379	0.0296532	NA	NA	NA
scaffold969.g6	6.30767	3.26278e-12	NA	NA	NA
scaffold97.g10	1.13987	0.00939423	NA	NA	NA
scaffold97.g9	3.82929	0.0452485	7897.ENSLACP00000022100	1.28e-12	-
scaffold970.g3	2.832	0.017523	NA	NA	NA
scaffold970.g4	1.71277	0.00660742	NA	NA	NA
scaffold970.g6	2.5	0.00628426	NA	NA	NA
scaffold970.g8	1.44948	0.010258	NA	NA	NA
scaffold971.g3	1.87115	0.0441738	215358.XP_010749540.1	1.04e-43	RTL1
scaffold972.g1	2.12012	0.00157855	NA	NA	NA
scaffold972.g12	1.5684	0.0449588	13735.ENSPSIP00000000849	6.36e-61	-
scaffold972.g16	1.86544	9.8629e-05	NA	NA	NA
scaffold972.g17	1.71442	0.00799166	NA	NA	NA
scaffold972.g2	1.57666	0.000400464	45351.EDO38701	2.67e-75	-
scaffold972.g3	1.3479	0.00130486	NA	NA	NA
scaffold974.g3	2.96009	0.0110965	NA	NA	NA
scaffold974.g7	1.27976	0.0119415	13249.RPRC003309-PA	3.18e-34	UBL3
scaffold975.g6	3.48363	0.0051318	6087.XP_004208040.1	5.55e-157	-
scaffold975.g7	2.13434	0.00315269	NA	NA	NA
scaffold975.g9	1.92143	0.0190744	7739.XP_002602442.1	6.39e-42	-
scaffold979.g1	1.67668	3.21025e-09	6087.XP_002170214.2	1.47e-111	-
scaffold98.g14	1.23612	0.0194099	6087.XP_004211286.1	6.24e-57	-
scaffold98.g19	2.50593	0.000591734	45351.EDO29108	2.86e-07	-
scaffold98.g21	1.60713	0.0212384	7668.SPU_004396-tr	3.47e-59	-
scaffold98.g24	1.94847	0.0454074	NA	NA	NA
scaffold98.g26	3.88387	0.00985277	400682.PAC_15708805	8.36e-16	-
scaffold98.g27	4.02224	0.0177822	NA	NA	NA
scaffold98.g28	4.45739	0.00163407	400682.PAC_15707920	3.97e-21	-
scaffold98.g9	0.748102	0.0414707	6087.XP_002167348.2	4.47e-243	-
scaffold981.g2	2.35415	0.019665	7739.XP_002591963.1	7.66e-88	-
scaffold981.g5	1.43848	0.0352427	7739.XP_002588944.1	5.08e-10	-
scaffold981.g6	2.25438	0.0291129	45351.EDO46405	1.13e-42	-
scaffold982.g7	1.52551	0.0155038	NA	NA	NA
scaffold983.g5	1.73516	5.54934e-09	NA	NA	NA
scaffold983.g8	9.89834	5.98069e-65	7739.XP_002590091.1	7.59e-111	SLC24A5
scaffold986.g1	2.94132	1.42513e-07	NA	NA	NA
scaffold986.g4	1.33977	9.21453e-05	NA	NA	NA
scaffold988.g1	1.63827	0.00509931	7425.NV15124-PA	2.49e-17	ACSL4
scaffold988.g3	1.82989	0.00090865	NA	NA	NA
scaffold988.g4	2.23657	0.0028648	NA	NA	NA
scaffold989.g12	3.29187	0.0026512	NA	NA	NA
scaffold99.g21	0.841949	0.0201998	10228.TriadP58165	6.21e-09	-
scaffold99.g24	2.54166	0.0160862	7739.XP_002602555.1	8.66e-11	-
scaffold99.g27	2.66387	1.29503e-05	10224.XP_002730494.1	9.18e-15	-
scaffold99.g35	1.92735	0.000186082	7739.XP_002601329.1	3.1e-06	FRRS1
scaffold990.g8	0.924251	0.0336082	6087.XP_002155029.2	0	ATP9A
scaffold992.g3	2.05135	3.15336e-05	45351.EDO46084	1.77e-72	GPRNPY4
scaffold992.g4	1.73364	0.0119933	NA	NA	NA
scaffold993.g7	0.767794	0.0086272	8010.XP_010876252.1	1.06e-222	-
scaffold995.g5	1.0415	0.00095503	6087.XP_004208150.1	1.23e-144	APBA1
scaffold997.g3	1.00316	0.0176863	8364.ENSXETP00000049800	2.68e-26	KCNQ4
scaffold998.g3	2.40608	0.0197081	NA	NA	NA

### Sheet: DE_just_Sarsia
Gene	log2FoldChange	p-value	EggnogMapper Top Hit	EggnogMapper e-value	EggnogMapper Gene Name
TRINITY_DN100_c0_g1	2.5946	1.0223e-07	NA	NA	NA
TRINITY_DN1000_c1_g1	1.78847	0.00281042	NA	NA	NA
TRINITY_DN10000_c0_g1	2.32119	0.0222723	NA	NA	NA
TRINITY_DN10008_c0_g1	3.2995	1.64573e-05	6087.XP_004207428.1	4.32e-43	-
TRINITY_DN10009_c0_g1	2.93381	0.00800126	NA	NA	NA
TRINITY_DN10018_c0_g1	2.86034	0.000152179	6087.XP_002169139.2	3.04e-204	26-29-p
TRINITY_DN10020_c2_g1	6.51089	0.0310533	NA	NA	NA
TRINITY_DN10022_c0_g1	4.43236	0.000303649	NA	NA	NA
TRINITY_DN10036_c0_g1	1.7917	0.0468889	10224.XP_002731347.1	7.62e-16	Cralbp
TRINITY_DN10046_c0_g2	1.8821	0.0132309	653948.CCA26087	2.44e-101	-
TRINITY_DN10052_c0_g1	2.84263	0.0175656	7739.XP_002612291.1	4.44e-05	TNNI1
TRINITY_DN10063_c0_g2	5.30816	0.019268	7739.XP_002587842.1	3.85e-12	-
TRINITY_DN1010_c0_g1	4.43647	0.0242075	NA	NA	NA
TRINITY_DN1010_c1_g1	3.50067	0.00222523	NA	NA	NA
TRINITY_DN1010_c1_g2	5.77313	0.00353425	NA	NA	NA
TRINITY_DN1010_c2_g1	3.50144	0.023296	NA	NA	NA
TRINITY_DN10102_c0_g1	4.04884	0.0306226	NA	NA	NA
TRINITY_DN10106_c0_g1	2.28405	0.0034302	NA	NA	NA
TRINITY_DN10107_c0_g1	2.02458	0.0391874	NA	NA	NA
TRINITY_DN1018_c0_g1	5.56508	1.37668e-06	NA	NA	NA
TRINITY_DN10183_c0_g1	4.40242	0.000354872	NA	NA	NA
TRINITY_DN10187_c0_g1	3.82032	0.0022301	NA	NA	NA
TRINITY_DN10193_c0_g1	2.62637	0.00664566	NA	NA	NA
TRINITY_DN102_c0_g1	3.85315	0.0317777	NA	NA	NA
TRINITY_DN1020_c0_g1	4.27052	0.0133886	NA	NA	NA
TRINITY_DN10201_c0_g1	4.63836	5.70545e-08	NA	NA	NA
TRINITY_DN10203_c0_g1	10.6325	8.55522e-07	NA	NA	NA
TRINITY_DN10205_c0_g1	3.62244	0.0388423	NA	NA	NA
TRINITY_DN10210_c0_g1	5.63614	4.17159e-05	NA	NA	NA
TRINITY_DN10210_c0_g2	5.74423	3.13961e-06	NA	NA	NA
TRINITY_DN10224_c0_g1	3.1182	0.00847073	NA	NA	NA
TRINITY_DN1023_c0_g1	2.85856	9.98801e-09	NA	NA	NA
TRINITY_DN102317_c0_g1	4.43517	9.61266e-10	NA	NA	NA
TRINITY_DN10233_c0_g1	2.56754	0.0183677	NA	NA	NA
TRINITY_DN102371_c0_g1	6.61743	0.000115895	7739.XP_002611467.1	4.94e-89	-
TRINITY_DN102405_c0_g1	7.48775	0.0244209	NA	NA	NA
TRINITY_DN10252_c0_g1	2.59503	0.0267572	NA	NA	NA
TRINITY_DN10261_c0_g1	5.85855	5.54043e-09	NA	NA	NA
TRINITY_DN10272_c0_g1	7.49193	4.45106e-09	NA	NA	NA
TRINITY_DN10284_c0_g1	4.62141	4.53702e-05	NA	NA	NA
TRINITY_DN102841_c0_g1	5.93981	0.0223557	38727.Pavir.Db02385.1.p	7.48e-07	-
TRINITY_DN1029_c2_g1	3.25181	4.44565e-08	NA	NA	NA
TRINITY_DN10291_c0_g1	2.21818	0.0453988	NA	NA	NA
TRINITY_DN102984_c0_g1	5.98461	0.0418975	NA	NA	NA
TRINITY_DN102996_c0_g1	4.99849	0.029854	NA	NA	NA
TRINITY_DN103_c0_g1	2.8873	1.75766e-09	NA	NA	NA
TRINITY_DN10313_c0_g1	4.79172	2.38656e-07	NA	NA	NA
TRINITY_DN10330_c0_g2	1.63402	0.0018452	NA	NA	NA
TRINITY_DN10337_c0_g1	1.78981	0.0306226	NA	NA	NA
TRINITY_DN10343_c0_g2	3.5202	0.0102943	NA	NA	NA
TRINITY_DN103440_c0_g1	5.60762	0.0341579	7918.ENSLOCP00000013371	1.35e-124	-
TRINITY_DN103709_c0_g1	6.42735	0.00287977	NA	NA	NA
TRINITY_DN10372_c0_g1	4.95453	1.18224e-08	NA	NA	NA
TRINITY_DN10372_c0_g2	2.84698	8.01919e-08	NA	NA	NA
TRINITY_DN10378_c0_g1	9.35748	6.73443e-06	NA	NA	NA
TRINITY_DN10388_c3_g1	3.02625	5.13995e-06	NA	NA	NA
TRINITY_DN1041_c0_g1	4.65372	5.87399e-09	NA	NA	NA
TRINITY_DN10413_c1_g1	2.73827	8.341e-05	NA	NA	NA
TRINITY_DN1042_c0_g2	5.32245	0.0193427	NA	NA	NA
TRINITY_DN1042_c6_g1	4.15033	0.000183988	NA	NA	NA
TRINITY_DN10420_c0_g1	3.05105	0.031327	NA	NA	NA
TRINITY_DN10431_c0_g1	1.90814	0.00836117	NA	NA	NA
TRINITY_DN10437_c0_g1	2.3904	0.0129335	NA	NA	NA
TRINITY_DN10440_c0_g1	4.20356	0.0189077	NA	NA	NA
TRINITY_DN10443_c0_g2	2.67566	0.00270212	NA	NA	NA
TRINITY_DN104463_c0_g1	5.6733	0.0267572	8081.XP_008407182.1	0.000183	-
TRINITY_DN10447_c0_g1	3.8728	0.0268282	NA	NA	NA
TRINITY_DN10449_c0_g1	2.26816	0.00104458	NA	NA	NA
TRINITY_DN10450_c1_g1	2.55459	0.0342355	NA	NA	NA
TRINITY_DN10491_c0_g1	4.22766	0.000180621	NA	NA	NA
TRINITY_DN10494_c0_g1	4.05305	1.01721e-06	NA	NA	NA
TRINITY_DN10496_c1_g1	3.87267	0.000175018	NA	NA	NA
TRINITY_DN10508_c0_g1	3.6572	1.67562e-14	NA	NA	NA
TRINITY_DN1053_c0_g1	3.61148	3.45954e-05	NA	NA	NA
TRINITY_DN10530_c0_g2	2.48967	0.00462736	NA	NA	NA
TRINITY_DN10549_c0_g3	7.73967	0.0071314	NA	NA	NA
TRINITY_DN10556_c0_g1	4.13678	5.45045e-16	NA	NA	NA
TRINITY_DN10562_c0_g1	3.02063	8.82268e-05	NA	NA	NA
TRINITY_DN10586_c0_g1	1.6103	0.00518315	NA	NA	NA
TRINITY_DN10588_c0_g1	3.01905	0.0001797	NA	NA	NA
TRINITY_DN10593_c0_g1	3.41597	0.00361003	NA	NA	NA
TRINITY_DN106016_c0_g1	5.63541	0.0112065	NA	NA	NA
TRINITY_DN10604_c0_g1	3.86888	0.0061954	NA	NA	NA
TRINITY_DN10609_c0_g1	4.0699	7.10922e-05	NA	NA	NA
TRINITY_DN10614_c1_g1	4.1085	8.79848e-06	NA	NA	NA
TRINITY_DN1071_c0_g1	3.11198	0.00129619	NA	NA	NA
TRINITY_DN10712_c0_g1	3.8221	0.0330071	NA	NA	NA
TRINITY_DN10713_c0_g1	4.5725	1.55796e-14	NA	NA	NA
TRINITY_DN10749_c0_g1	4.34139	0.00483849	NA	NA	NA
TRINITY_DN10756_c0_g1	5.3699	0.0443926	NA	NA	NA
TRINITY_DN10757_c0_g1	1.41894	0.0327969	NA	NA	NA
TRINITY_DN10759_c0_g1	6.54147	0.00393775	NA	NA	NA
TRINITY_DN1076_c0_g1	3.16671	0.00166118	NA	NA	NA
TRINITY_DN10782_c0_g1	2.00173	0.0143919	NA	NA	NA
TRINITY_DN108_c0_g1	3.20317	3.34426e-09	NA	NA	NA
TRINITY_DN1082_c0_g1	2.11301	0.00285897	NA	NA	NA
TRINITY_DN10833_c0_g1	3.88418	0.000368776	NA	NA	NA
TRINITY_DN10847_c0_g1	2.34935	0.00647342	NA	NA	NA
TRINITY_DN1085_c0_g1	3.15387	1.43887e-09	NA	NA	NA
TRINITY_DN10854_c0_g1	3.20665	0.0323187	NA	NA	NA
TRINITY_DN10862_c0_g1	3.54731	0.0284042	NA	NA	NA
TRINITY_DN10875_c0_g1	2.88337	0.000650665	NA	NA	NA
TRINITY_DN10877_c0_g1	1.59929	0.0376908	NA	NA	NA
TRINITY_DN10892_c1_g1	4.64037	2.62027e-08	NA	NA	NA
TRINITY_DN10914_c0_g2	3.33019	0.000315422	NA	NA	NA
TRINITY_DN10922_c0_g1	2.62247	0.00265431	6087.XP_002162975.1	6.86e-138	WNT1
TRINITY_DN10924_c0_g1	3.94465	0.0124629	45351.EDO49760	1.04e-19	-
TRINITY_DN10935_c0_g1	2.6193	9.13899e-05	7668.SPU_017630-tr	1.73e-149	-
TRINITY_DN10945_c5_g1	3.0453	0.000858158	NA	NA	NA
TRINITY_DN10987_c0_g1	8.23439	4.59908e-06	NA	NA	NA
TRINITY_DN11033_c0_g1	2.41712	0.000300774	8128.ENSONIP00000026565	3.54e-136	-
TRINITY_DN110386_c0_g1	3.72745	0.00341788	6087.XP_002157985.1	3.29e-45	-
TRINITY_DN110430_c0_g1	4.34854	0.000475198	NA	NA	NA
TRINITY_DN110497_c0_g1	1.74596	0.0296241	6087.XP_002160317.1	2.12e-68	NOG
TRINITY_DN11050_c0_g1	7.83725	0.00591133	NA	NA	NA
TRINITY_DN11056_c0_g1	4.18262	3.39559e-06	NA	NA	NA
TRINITY_DN11099_c0_g1	3.08477	0.000245636	NA	NA	NA
TRINITY_DN111055_c0_g1	3.50538	2.51995e-05	NA	NA	NA
TRINITY_DN11110_c0_g1	2.60927	0.00351705	NA	NA	NA
TRINITY_DN1112_c0_g1	2.79353	0.00091282	NA	NA	NA
TRINITY_DN11124_c0_g1	4.21649	0.00339642	NA	NA	NA
TRINITY_DN11131_c0_g1	4.09252	0.000851299	NA	NA	NA
TRINITY_DN111338_c0_g1	6.78212	0.047051	NA	NA	NA
TRINITY_DN1114_c0_g1	3.1143	3.47871e-11	NA	NA	NA
TRINITY_DN11147_c0_g1	4.41103	0.00904992	106582.XP_004556595.1	3e-09	-
TRINITY_DN111497_c0_g1	7.34541	0.00147139	NA	NA	NA
TRINITY_DN11161_c0_g1	4.39983	0.000145089	45351.EDO43160	2.4e-50	-
TRINITY_DN11177_c0_g1	3.98218	5.61329e-09	8128.ENSONIP00000009090	6.12e-81	CACNA2D3
TRINITY_DN11190_c0_g1	3.95944	1.79369e-06	45351.EDO32755	3.87e-16	FGF9
TRINITY_DN11208_c1_g1	5.55692	0.00417546	NA	NA	NA
TRINITY_DN1122_c0_g1	3.08618	0.0158169	NA	NA	NA
TRINITY_DN1122_c0_g3	3.0675	0.0355831	NA	NA	NA
TRINITY_DN1125_c0_g1	5.43264	3.02501e-07	NA	NA	NA
TRINITY_DN11250_c0_g1	2.38599	0.00274099	NA	NA	NA
TRINITY_DN11268_c0_g1	2.1165	0.00165603	6087.XP_004211264.1	6.76e-80	B3GALT5
TRINITY_DN1127_c0_g1	2.24612	0.0259315	NA	NA	NA
TRINITY_DN11272_c0_g1	3.88005	0.000198339	6087.XP_002164608.1	6.56e-228	SLC24A5
TRINITY_DN1128_c0_g1	2.99954	0.0462634	NA	NA	NA
TRINITY_DN11289_c0_g2	6.05601	8.52238e-06	6087.XP_002161227.2	2.31e-27	-
TRINITY_DN11310_c1_g1	2.12903	0.0393802	45351.EDO37922	3.74e-111	-
TRINITY_DN11337_c0_g1	1.90606	0.00274099	45351.EDO32649	1.16e-08	-
TRINITY_DN113458_c0_g1	6.56699	0.0229357	NA	NA	NA
TRINITY_DN11349_c0_g1	4.73828	2.08925e-08	NA	NA	NA
TRINITY_DN11357_c0_g1	4.50819	0.0113664	NA	NA	NA
TRINITY_DN11360_c1_g1	7.0811	0.0311323	NA	NA	NA
TRINITY_DN11363_c0_g2	2.49471	0.015291	NA	NA	NA
TRINITY_DN1138_c1_g1	4.37177	0.0274136	NA	NA	NA
TRINITY_DN1138_c2_g1	7.58959	1.58976e-08	NA	NA	NA
TRINITY_DN1139_c0_g1	5.14408	0.000944111	NA	NA	NA
TRINITY_DN11414_c0_g1	3.17321	1.71746e-08	NA	NA	NA
TRINITY_DN1142_c0_g1	4.3638	3.34224e-11	NA	NA	NA
TRINITY_DN11431_c0_g1	5.62837	0.0490637	NA	NA	NA
TRINITY_DN1146_c0_g1	3.49692	0.00167001	NA	NA	NA
TRINITY_DN11479_c0_g1	7.11019	3.79665e-07	51511.ENSCSAVP00000002403	0.000941	CRIM1
TRINITY_DN11482_c0_g3	3.52622	0.0205134	NA	NA	NA
TRINITY_DN11482_c0_g4	4.18665	0.00180025	NA	NA	NA
TRINITY_DN11511_c1_g1	2.73377	0.00204542	45351.EDO46921	5.43e-17	-
TRINITY_DN11521_c0_g1	2.85885	7.52847e-08	NA	NA	NA
TRINITY_DN11552_c0_g1	1.224	0.0393061	NA	NA	NA
TRINITY_DN11560_c0_g1	4.02605	0.000879449	6087.XP_002170864.2	3.51e-34	DIRAS1
TRINITY_DN11567_c0_g3	3.81256	0.000529025	NA	NA	NA
TRINITY_DN11619_c0_g1	4.21029	0.029786	NA	NA	NA
TRINITY_DN11633_c0_g1	3.33882	0.00399301	NA	NA	NA
TRINITY_DN11649_c0_g1	2.80125	0.00261312	27923.ML11643a-PA	2.02e-27	-
TRINITY_DN11656_c3_g1	2.21555	0.0316637	1121859.KB890756_gene1379	3.56e-11	-
TRINITY_DN11658_c0_g1	6.70885	2.60408e-05	31033.ENSTRUP00000011979	4.75e-08	LPHN2
TRINITY_DN11663_c0_g1	3.19186	0.0102161	400682.PAC_15719521	2.04e-05	TNC
TRINITY_DN1167_c0_g1	3.4661	5.02535e-05	NA	NA	NA
TRINITY_DN1167_c0_g4	3.78617	3.50751e-05	NA	NA	NA
TRINITY_DN11672_c0_g1	5.7217	2.43496e-08	NA	NA	NA
TRINITY_DN11684_c1_g1	4.35107	0.00164949	NA	NA	NA
TRINITY_DN11685_c0_g2	5.18512	4.31785e-07	NA	NA	NA
TRINITY_DN11701_c0_g1	3.23386	7.36836e-05	562970.Btus_1374	2.75e-16	-
TRINITY_DN11704_c0_g3	2.21575	0.00263854	306281.AJLK01000058_gene1083	1.29e-114	-
TRINITY_DN1171_c0_g1	2.03895	0.0053038	NA	NA	NA
TRINITY_DN11716_c0_g1	3.18429	0.00153091	45351.EDO47625	2.72e-76	-
TRINITY_DN1172_c0_g1	4.37229	0.0078646	NA	NA	NA
TRINITY_DN11724_c0_g1	5.41038	0.00996941	NA	NA	NA
TRINITY_DN11737_c0_g1	2.39606	0.0489793	NA	NA	NA
TRINITY_DN1177_c0_g1	4.3432	2.25445e-07	NA	NA	NA
TRINITY_DN1178_c0_g1	3.5291	0.00126417	NA	NA	NA
TRINITY_DN11786_c0_g1	4.18451	0.0012256	NA	NA	NA
TRINITY_DN11787_c0_g1	8.52131	4.94851e-10	NA	NA	NA
TRINITY_DN11788_c0_g1	3.47037	0.000358254	NA	NA	NA
TRINITY_DN11803_c1_g1	5.33753	2.54352e-09	45351.EDO42189	2.25e-21	HOXB1
TRINITY_DN11821_c0_g1	4.2703	0.0302802	NA	NA	NA
TRINITY_DN11825_c0_g2	3.76781	0.021478	7739.XP_002599454.1	1.55e-11	-
TRINITY_DN11829_c0_g2	7.89355	0.00031904	NA	NA	NA
TRINITY_DN11831_c0_g2	2.07515	0.0493032	NA	NA	NA
TRINITY_DN11840_c0_g1	4.2287	0.00788023	NA	NA	NA
TRINITY_DN11840_c0_g3	5.66882	0.000136071	NA	NA	NA
TRINITY_DN11856_c1_g1	4.36605	4.33904e-05	6087.XP_004211476.1	1.38e-54	-
TRINITY_DN11866_c0_g1	6.98811	1.97603e-08	6500.XP_005090405.1	1.13e-10	-
TRINITY_DN11867_c0_g1	6.98836	0.000564695	NA	NA	NA
TRINITY_DN1188_c0_g1	5.25364	4.97265e-05	NA	NA	NA
TRINITY_DN1189_c0_g1	4.02108	2.67125e-07	NA	NA	NA
TRINITY_DN11891_c0_g1	4.88274	2.19545e-09	NA	NA	NA
TRINITY_DN11917_c0_g1	4.11603	0.00147156	203119.Cthe_2590	1.05e-85	-
TRINITY_DN11936_c0_g1	2.55413	0.0473477	NA	NA	NA
TRINITY_DN1194_c1_g1	3.25222	1.38873e-07	NA	NA	NA
TRINITY_DN11944_c0_g1	3.23979	2.42465e-08	NA	NA	NA
TRINITY_DN11947_c0_g1	3.4676	3.17726e-06	NA	NA	NA
TRINITY_DN11948_c0_g1	3.41693	0.00147156	NA	NA	NA
TRINITY_DN11949_c0_g1	2.39225	0.0288624	NA	NA	NA
TRINITY_DN11951_c0_g1	3.0664	0.0464145	NA	NA	NA
TRINITY_DN11972_c0_g1	2.3767	0.00127822	6087.XP_004205795.1	1.36e-183	STON2
TRINITY_DN11976_c0_g1	5.10384	0.00360626	45351.EDO42739	6.6e-08	-
TRINITY_DN12043_c0_g1	2.12052	0.0102278	7897.ENSLACP00000004876	2.09e-23	ANKUB1
TRINITY_DN12059_c1_g2	4.13684	0.0241815	NA	NA	NA
TRINITY_DN12077_c0_g1	3.40413	4.15496e-11	NA	NA	NA
TRINITY_DN1208_c0_g1	4.23037	0.00149018	NA	NA	NA
TRINITY_DN12085_c0_g1	3.25996	0.029854	27923.ML25997a-PA	1.02e-12	Inx2
TRINITY_DN1209_c0_g1	2.0773	0.0018322	NA	NA	NA
TRINITY_DN12096_c0_g2	5.37736	2.85909e-06	NA	NA	NA
TRINITY_DN1210_c0_g1	2.14883	0.000185349	NA	NA	NA
TRINITY_DN1215_c0_g2	2.45887	7.46829e-05	NA	NA	NA
TRINITY_DN12169_c0_g1	5.55093	0.0312358	NA	NA	NA
TRINITY_DN12220_c0_g1	4.15126	0.0412694	NA	NA	NA
TRINITY_DN12229_c0_g1	3.17984	0.00868701	NA	NA	NA
TRINITY_DN12231_c1_g2	4.30058	0.0320077	NA	NA	NA
TRINITY_DN12234_c0_g1	2.61683	0.0154911	NA	NA	NA
TRINITY_DN1225_c0_g3	3.00184	0.000406839	NA	NA	NA
TRINITY_DN12285_c1_g1	5.47344	1.87361e-08	9258.ENSOANP00000004558	0.000175	-
TRINITY_DN12286_c0_g1	3.39674	0.000180621	6087.XP_002169869.2	5.39e-82	-
TRINITY_DN12290_c0_g1	2.339	0.010647	6087.XP_004205934.1	1.31e-47	-
TRINITY_DN12296_c0_g1	3.04124	0.0329392	1392493.JIAB01000001_gene648	0.000218	-
TRINITY_DN12296_c0_g3	4.10837	0.0112457	45351.EDO39386	1.48e-32	-
TRINITY_DN12297_c0_g1	3.46862	9.13128e-08	NA	NA	NA
TRINITY_DN12329_c0_g1	3.0938	0.00722178	NA	NA	NA
TRINITY_DN12339_c0_g2	3.20253	1.9055e-05	6087.XP_002159633.2	6.9e-35	-
TRINITY_DN1234_c0_g1	5.76177	2.31316e-07	NA	NA	NA
TRINITY_DN12344_c2_g1	3.17909	0.000711352	6087.XP_002155492.1	2.98e-74	-
TRINITY_DN1235_c0_g1	1.78289	0.0142225	NA	NA	NA
TRINITY_DN12359_c0_g1	4.39896	6.76451e-07	6669.EFX69846	1.21e-06	DAG1
TRINITY_DN12362_c0_g1	3.5219	0.00422505	9361.ENSDNOP00000033003	9.87e-20	RSPH1
TRINITY_DN12364_c0_g1	2.74602	0.00391469	NA	NA	NA
TRINITY_DN12401_c0_g1	4.3974	0.00423518	6326.BUX.s00351.140	1.24e-65	SVOP
TRINITY_DN12405_c0_g1	2.38011	0.00118434	NA	NA	NA
TRINITY_DN12443_c0_g1	4.55898	0.0155051	6087.XP_004208972.1	3.06e-218	-
TRINITY_DN12445_c0_g1	5.59449	0.00315002	NA	NA	NA
TRINITY_DN12447_c0_g1	2.00263	0.000334749	NA	NA	NA
TRINITY_DN12447_c1_g1	3.39651	0.0444021	6087.XP_002168027.1	2.87e-72	ARX
TRINITY_DN12455_c0_g1	1.90317	0.0167222	400682.PAC_15703732	1.05e-183	-
TRINITY_DN12456_c0_g1	3.10758	0.00194756	NA	NA	NA
TRINITY_DN12467_c0_g1	2.1014	0.0425733	8128.ENSONIP00000024709	1.04e-15	-
TRINITY_DN12481_c0_g1	2.24677	0.00289939	244447.XP_008334278.1	1.39e-18	-
TRINITY_DN12490_c0_g1	3.78565	0.000637163	NA	NA	NA
TRINITY_DN12493_c0_g1	3.61783	0.0142325	NA	NA	NA
TRINITY_DN12518_c0_g1	3.70643	0.0365627	NA	NA	NA
TRINITY_DN1254_c0_g1	8.00538	2.88732e-16	NA	NA	NA
TRINITY_DN12541_c0_g1	3.416	6.83905e-05	6087.XP_002168733.2	2.72e-52	-
TRINITY_DN12545_c0_g1	4.54272	4.36129e-05	38654.XP_006030782.1	1.65e-08	ASIC1
TRINITY_DN12565_c0_g1	3.46124	0.0492047	NA	NA	NA
TRINITY_DN12576_c0_g1	5.34258	0.0196712	45351.EDO42746	7.53e-13	-
TRINITY_DN12582_c0_g1	3.23982	9.89117e-07	2880.D7FZB1	1.35e-22	-
TRINITY_DN12584_c0_g1	5.62483	0.0266083	6087.XP_002165060.2	0.000144	-
TRINITY_DN12593_c0_g1	7.93277	2.05345e-05	45351.EDO36971	4.83e-46	-
TRINITY_DN12593_c0_g2	5.14696	0.000612307	45351.EDO45319	2.01e-46	GABRA4
TRINITY_DN1266_c0_g1	3.37213	0.0289199	NA	NA	NA
TRINITY_DN12661_c1_g1	5.88704	4.66167e-07	7739.XP_002593257.1	1.79e-19	-
TRINITY_DN12662_c0_g1	2.93076	3.38185e-05	10224.XP_002730851.1	3.27e-40	-
TRINITY_DN1267_c0_g1	1.94119	0.00208825	NA	NA	NA
TRINITY_DN12671_c2_g2	3.81006	0.0436763	NA	NA	NA
TRINITY_DN12681_c0_g1	3.33601	0.0102188	6087.XP_004210045.1	7.25e-45	SLC35G1
TRINITY_DN12697_c0_g1	5.6312	0.0498408	NA	NA	NA
TRINITY_DN12762_c0_g1	4.36644	0.0157358	NA	NA	NA
TRINITY_DN12769_c0_g1	3.09297	0.0023452	7739.XP_002588004.1	1.32e-07	-
TRINITY_DN12773_c1_g1	4.01931	5.81697e-06	NA	NA	NA
TRINITY_DN12784_c0_g1	4.40396	0.000560274	6087.XP_002158772.1	7.82e-218	-
TRINITY_DN12801_c0_g1	3.96047	7.0133e-06	NA	NA	NA
TRINITY_DN12802_c0_g1	4.08585	0.0140545	6087.XP_004205921.1	1.41e-33	-
TRINITY_DN12847_c0_g1	10.9805	0.0080537	NA	NA	NA
TRINITY_DN12861_c0_g1	5.10336	0.0376178	NA	NA	NA
TRINITY_DN12873_c0_g1	4.11297	0.00129406	NA	NA	NA
TRINITY_DN12903_c0_g1	2.20775	0.0478325	6087.XP_002157393.1	1.38e-40	-
TRINITY_DN12904_c0_g1	4.46446	7.79562e-05	NA	NA	NA
TRINITY_DN12918_c0_g1	3.50854	0.00658059	45351.EDO44896	4.95e-114	-
TRINITY_DN12926_c0_g5	3.86691	0.000405976	6087.XP_002156673.2	5.01e-48	-
TRINITY_DN12939_c0_g1	8.92236	4.72338e-06	45351.EDO49562	4.22e-23	HOXC4
TRINITY_DN12947_c2_g1	4.59032	0.00123705	NA	NA	NA
TRINITY_DN12964_c0_g1	2.72229	2.62103e-07	6087.XP_004207822.1	2.59e-74	-
TRINITY_DN1302_c0_g1	2.66942	2.54945e-08	NA	NA	NA
TRINITY_DN13036_c0_g1	3.9823	0.000369705	NA	NA	NA
TRINITY_DN13037_c0_g2	2.69357	0.000203474	45351.EDO49510	4.66e-35	-
TRINITY_DN1304_c0_g1	4.9487	0.00366145	NA	NA	NA
TRINITY_DN13059_c0_g1	4.105	0.00170448	6087.XP_002156960.2	7.43e-90	-
TRINITY_DN13067_c0_g1	2.28647	0.00341099	NA	NA	NA
TRINITY_DN1307_c0_g1	4.4179	3.06305e-12	NA	NA	NA
TRINITY_DN13089_c0_g2	3.21135	1.08299e-06	6087.XP_004207529.1	7.91e-239	-
TRINITY_DN13093_c0_g1	3.45091	3.51691e-09	28377.ENSACAP00000012885	1.68e-05	EMR1
TRINITY_DN13099_c0_g1	2.87261	2.65948e-05	45351.EDO35410	1.57e-46	-
TRINITY_DN1311_c0_g1	2.0421	0.0402302	NA	NA	NA
TRINITY_DN1313_c0_g1	2.84339	5.23697e-06	NA	NA	NA
TRINITY_DN13133_c0_g1	4.1632	0.00430283	NA	NA	NA
TRINITY_DN13154_c1_g1	2.50752	0.00599297	NA	NA	NA
TRINITY_DN13169_c0_g2	5.32578	0.00343464	7994.ENSAMXP00000020567	2.41e-18	-
TRINITY_DN1317_c0_g1	1.45976	0.0121483	NA	NA	NA
TRINITY_DN13245_c0_g1	1.85525	0.0168212	6087.XP_004207192.1	7.3e-179	axo
TRINITY_DN1325_c0_g1	8.68605	4.53621e-06	NA	NA	NA
TRINITY_DN1325_c0_g2	7.65552	5.43715e-11	NA	NA	NA
TRINITY_DN13270_c0_g1	6.97025	0.000222943	653948.CCA23490	8.64e-05	-
TRINITY_DN13273_c0_g1	4.201	0.00738659	6087.XP_004208857.1	5.51e-106	-
TRINITY_DN13280_c0_g1	3.76968	0.000838799	6334.EFV60042	3.11e-163	BMP1
TRINITY_DN13301_c0_g1	1.98713	0.0133639	6087.XP_004205841.1	2.51e-101	ATP1A1
TRINITY_DN1331_c0_g2	2.67801	0.000485922	NA	NA	NA
TRINITY_DN13322_c0_g1	4.42141	5.55654e-05	6087.XP_002170583.2	1.02e-23	-
TRINITY_DN13333_c0_g2	3.93498	0.0114294	45351.EDO36311	1.11e-59	-
TRINITY_DN13333_c1_g1	4.41154	0.000158601	NA	NA	NA
TRINITY_DN1335_c0_g1	3.3248	0.00033012	NA	NA	NA
TRINITY_DN13375_c0_g1	2.83902	0.00671652	45351.EDO41914	6.67e-18	-
TRINITY_DN13387_c0_g1	2.51083	0.0316258	144197.XP_008294669.1	1.71e-05	GRIP1
TRINITY_DN1343_c0_g1	3.59338	1.60401e-09	NA	NA	NA
TRINITY_DN13447_c0_g1	2.01622	0.0138225	NA	NA	NA
TRINITY_DN1345_c0_g1	3.15327	2.43344e-08	NA	NA	NA
TRINITY_DN1345_c0_g2	3.39465	0.0272217	NA	NA	NA
TRINITY_DN13479_c0_g1	2.46952	0.00617859	7739.XP_002603652.1	4.21e-116	-
TRINITY_DN13496_c0_g1	3.90056	0.000114969	NA	NA	NA
TRINITY_DN1357_c0_g1	4.43886	0.000648048	NA	NA	NA
TRINITY_DN13584_c0_g2	3.41655	5.02248e-06	7739.XP_002585799.1	0.000122	-
TRINITY_DN13589_c0_g1	2.10741	0.0211408	10224.XP_002732688.1	2.71e-98	-
TRINITY_DN13600_c0_g1	4.85183	1.78774e-06	6087.XP_004206245.1	7.78e-42	MYL6B
TRINITY_DN1362_c0_g1	4.08426	5.13154e-06	NA	NA	NA
TRINITY_DN13630_c0_g1	3.86187	0.00224493	6500.XP_005095508.1	5.1e-14	-
TRINITY_DN13638_c0_g1	3.90133	0.00261327	NA	NA	NA
TRINITY_DN137_c0_g1	3.43232	0.00123852	NA	NA	NA
TRINITY_DN137_c0_g2	3.0806	0.0397985	NA	NA	NA
TRINITY_DN1370_c0_g1	1.96503	0.0482265	NA	NA	NA
TRINITY_DN13751_c0_g2	2.53192	0.000826316	NA	NA	NA
TRINITY_DN13762_c0_g3	7.88337	9.90212e-08	NA	NA	NA
TRINITY_DN13789_c0_g1	6.31459	0.00019213	45351.EDO35996	5.24e-09	-
TRINITY_DN13802_c0_g1	3.58984	0.0364947	NA	NA	NA
TRINITY_DN13822_c0_g1	3.25503	0.00646067	NA	NA	NA
TRINITY_DN13831_c0_g1	2.26935	0.040024	NA	NA	NA
TRINITY_DN13847_c0_g1	6.71449	1.0695e-10	NA	NA	NA
TRINITY_DN1385_c0_g1	1.95823	0.0114596	NA	NA	NA
TRINITY_DN13858_c0_g1	2.81308	0.00916464	6087.XP_002164337.1	4.7e-31	-
TRINITY_DN13867_c0_g1	4.79434	2.12471e-07	NA	NA	NA
TRINITY_DN13878_c0_g1	2.20715	0.0072352	6087.XP_002163208.2	2.91e-60	-
TRINITY_DN13889_c0_g1	3.27134	0.0323187	NA	NA	NA
TRINITY_DN13935_c0_g1	6.66472	1.39102e-13	NA	NA	NA
TRINITY_DN13977_c0_g1	2.07102	0.0275938	NA	NA	NA
TRINITY_DN14017_c0_g1	4.15799	0.00192833	NA	NA	NA
TRINITY_DN1404_c0_g1	6.99667	3.67033e-13	NA	NA	NA
TRINITY_DN14050_c0_g1	3.99233	0.0176622	NA	NA	NA
TRINITY_DN14056_c0_g1	3.7221	2.45063e-07	45351.EDO48214	1.7e-10	C1orf87
TRINITY_DN14060_c0_g1	6.2637	1.84471e-08	9707.XP_004402334.1	0.000219	Muc19
TRINITY_DN14078_c0_g1	3.76551	2.77639e-06	10228.TriadP57651	1.34e-15	PRRT4
TRINITY_DN14095_c0_g1	4.36135	0.00026281	6087.XP_002156446.1	9.36e-84	mlc-4
TRINITY_DN14105_c0_g3	4.77244	2.42384e-10	NA	NA	NA
TRINITY_DN14145_c0_g2	4.08632	0.00730301	NA	NA	NA
TRINITY_DN14145_c0_g3	7.13613	0.000234918	NA	NA	NA
TRINITY_DN14147_c0_g1	4.67179	0.0482558	6087.XP_004212119.1	1.35e-59	-
TRINITY_DN14156_c0_g1	4.5292	0.00125157	NA	NA	NA
TRINITY_DN14162_c0_g2	3.70067	0.000117566	NA	NA	NA
TRINITY_DN14162_c1_g1	2.63084	0.049888	6087.XP_004206080.1	6.09e-41	-
TRINITY_DN1421_c0_g1	2.79633	3.99371e-05	NA	NA	NA
TRINITY_DN14217_c0_g1	5.26286	4.59663e-07	65071.PYU1_T000873	1.07e-23	-
TRINITY_DN1424_c0_g1	1.33812	0.0374371	NA	NA	NA
TRINITY_DN1425_c0_g1	6.77845	1.34317e-07	NA	NA	NA
TRINITY_DN14312_c0_g1	2.26369	0.0207232	6087.XP_002168220.2	2.24e-70	GDE1
TRINITY_DN14334_c0_g1	2.25437	0.0109158	6087.XP_004209906.1	8.49e-171	PIKFYVE
TRINITY_DN14343_c0_g1	4.7108	0.0142775	NA	NA	NA
TRINITY_DN14351_c0_g1	3.56708	0.00316167	NA	NA	NA
TRINITY_DN14352_c0_g1	2.96926	8.13722e-05	NA	NA	NA
TRINITY_DN14359_c0_g1	3.50353	0.000110496	NA	NA	NA
TRINITY_DN14359_c0_g2	3.56699	0.0175692	6087.XP_002169514.2	1.28e-14	-
TRINITY_DN144_c0_g1	4.0044	0.0303555	NA	NA	NA
TRINITY_DN1440_c0_g1	6.18585	0.0391938	NA	NA	NA
TRINITY_DN14400_c0_g4	2.94281	0.0298484	45351.EDO42002	2.68e-18	FUT7
TRINITY_DN14434_c0_g1	4.18873	0.0258388	NA	NA	NA
TRINITY_DN14480_c0_g1	1.97804	0.0216062	6087.XP_002155955.2	8.09e-43	-
TRINITY_DN1450_c1_g1	5.10394	0.000275956	NA	NA	NA
TRINITY_DN1450_c1_g3	5.02067	0.00627765	NA	NA	NA
TRINITY_DN14524_c0_g1	3.79867	0.00073067	NA	NA	NA
TRINITY_DN14526_c0_g1	3.14998	7.13174e-05	NA	NA	NA
TRINITY_DN1455_c1_g1	1.80533	0.00684553	NA	NA	NA
TRINITY_DN14550_c0_g1	7.60632	0.000233143	NA	NA	NA
TRINITY_DN14586_c0_g2	2.57124	0.00654176	6087.XP_002154333.1	1.72e-285	-
TRINITY_DN146_c0_g1	1.93587	0.00373089	NA	NA	NA
TRINITY_DN14609_c0_g1	3.05556	0.0259315	NA	NA	NA
TRINITY_DN14623_c0_g1	7.90422	0.000411129	192875.XP_004342896.1	1.1e-10	-
TRINITY_DN1463_c0_g1	2.00399	0.000253012	NA	NA	NA
TRINITY_DN1465_c0_g1	2.27335	0.00356458	NA	NA	NA
TRINITY_DN14669_c0_g2	3.39977	9.72307e-06	NA	NA	NA
TRINITY_DN14682_c0_g1	6.64255	0.00305986	NA	NA	NA
TRINITY_DN14734_c2_g1	2.4034	0.0128939	NA	NA	NA
TRINITY_DN14750_c0_g1	3.5354	1.06222e-05	NA	NA	NA
TRINITY_DN1478_c0_g1	4.73609	2.13177e-05	NA	NA	NA
TRINITY_DN1478_c0_g2	5.13853	2.38587e-09	NA	NA	NA
TRINITY_DN14781_c0_g1	6.47965	8.32119e-13	NA	NA	NA
TRINITY_DN14783_c0_g1	5.25653	0.0163098	NA	NA	NA
TRINITY_DN14784_c0_g1	2.02569	0.00145654	NA	NA	NA
TRINITY_DN1481_c0_g1	3.46987	0.0343864	NA	NA	NA
TRINITY_DN14857_c0_g1	3.6743	0.000505212	NA	NA	NA
TRINITY_DN14878_c0_g1	2.69769	4.67437e-06	NA	NA	NA
TRINITY_DN14887_c0_g1	3.07482	0.0411747	NA	NA	NA
TRINITY_DN14908_c0_g1	5.13102	2.3353e-05	NA	NA	NA
TRINITY_DN14930_c0_g1	2.24591	0.000362324	NA	NA	NA
TRINITY_DN14938_c0_g1	3.71237	0.00109255	NA	NA	NA
TRINITY_DN14943_c0_g1	3.70119	6.47797e-05	NA	NA	NA
TRINITY_DN1495_c0_g1	1.73955	0.0496981	NA	NA	NA
TRINITY_DN14955_c0_g2	2.77352	0.00838787	NA	NA	NA
TRINITY_DN1497_c0_g1	2.14142	1.29132e-05	NA	NA	NA
TRINITY_DN150_c1_g1	3.81739	0.00193451	NA	NA	NA
TRINITY_DN15035_c0_g1	3.37933	0.0047563	NA	NA	NA
TRINITY_DN15119_c0_g1	3.15958	0.00017706	6087.XP_004208213.1	5.24e-08	-
TRINITY_DN1512_c0_g1	3.72798	7.14071e-05	NA	NA	NA
TRINITY_DN15127_c0_g1	1.42203	0.0487794	10224.XP_006820252.1	1.68e-86	-
TRINITY_DN15179_c0_g2	4.00158	0.0343415	45351.EDO41013	8.78e-52	-
TRINITY_DN15182_c0_g1	2.6993	0.0139776	NA	NA	NA
TRINITY_DN15193_c0_g1	6.40843	4.85624e-15	NA	NA	NA
TRINITY_DN152_c5_g2	4.16142	2.67482e-10	NA	NA	NA
TRINITY_DN152_c9_g1	1.99712	0.0044518	NA	NA	NA
TRINITY_DN15204_c1_g1	3.07249	0.020461	6412.HelroP73348	2.76e-56	Rdl
TRINITY_DN1523_c0_g1	3.79109	0.00182782	NA	NA	NA
TRINITY_DN1524_c0_g1	4.85636	2.99228e-07	NA	NA	NA
TRINITY_DN1525_c0_g1	1.58609	0.0498408	NA	NA	NA
TRINITY_DN15254_c0_g1	4.38578	7.10899e-06	NA	NA	NA
TRINITY_DN1527_c0_g1	4.06988	0.00102106	NA	NA	NA
TRINITY_DN1529_c0_g1	3.67099	4.83875e-10	NA	NA	NA
TRINITY_DN15294_c0_g1	4.21467	5.3376e-08	NA	NA	NA
TRINITY_DN15313_c1_g1	3.40984	2.2127e-05	7739.XP_002602921.1	3.94e-42	-
TRINITY_DN15338_c0_g1	2.99968	0.0431018	NA	NA	NA
TRINITY_DN1538_c0_g1	3.88911	1.37642e-08	NA	NA	NA
TRINITY_DN15434_c0_g1	4.3525	0.0098988	NA	NA	NA
TRINITY_DN15451_c0_g1	3.56847	0.0167129	NA	NA	NA
TRINITY_DN15475_c0_g1	3.66106	0.00950957	NA	NA	NA
TRINITY_DN15485_c0_g1	2.24709	0.00455059	NA	NA	NA
TRINITY_DN15502_c0_g2	11.0426	7.91474e-18	NA	NA	NA
TRINITY_DN1551_c0_g1	3.24891	0.0258052	NA	NA	NA
TRINITY_DN1551_c0_g2	3.45123	7.53714e-05	NA	NA	NA
TRINITY_DN15521_c0_g4	5.34052	6.59131e-12	NA	NA	NA
TRINITY_DN15531_c0_g1	2.56019	0.0213063	NA	NA	NA
TRINITY_DN15550_c2_g2	2.12168	0.0249971	NA	NA	NA
TRINITY_DN15577_c0_g2	4.12305	0.0307453	NA	NA	NA
TRINITY_DN15594_c0_g1	2.34326	0.0133822	NA	NA	NA
TRINITY_DN15620_c0_g1	3.29108	0.000417922	NA	NA	NA
TRINITY_DN1564_c0_g1	1.43472	0.0141795	NA	NA	NA
TRINITY_DN15643_c0_g1	1.85788	0.0306226	NA	NA	NA
TRINITY_DN1566_c0_g1	3.50018	0.00278123	NA	NA	NA
TRINITY_DN1569_c0_g1	4.43163	0.00105608	NA	NA	NA
TRINITY_DN1570_c0_g1	5.44039	0.000390539	NA	NA	NA
TRINITY_DN1571_c0_g1	1.92747	0.0013909	NA	NA	NA
TRINITY_DN1575_c1_g1	3.8269	0.0191705	NA	NA	NA
TRINITY_DN15756_c0_g1	2.64334	0.0176047	NA	NA	NA
TRINITY_DN15787_c2_g1	3.69557	0.000315018	NA	NA	NA
TRINITY_DN15789_c0_g1	4.10613	0.00044458	NA	NA	NA
TRINITY_DN1581_c0_g1	2.23422	5.19094e-05	NA	NA	NA
TRINITY_DN15822_c0_g1	3.18125	0.0098988	NA	NA	NA
TRINITY_DN15830_c0_g1	2.43896	0.00222038	NA	NA	NA
TRINITY_DN15841_c0_g1	6.76332	0.0392103	NA	NA	NA
TRINITY_DN15931_c0_g1	3.4917	0.0106784	9305.ENSSHAP00000011023	6.8e-12	TNC
TRINITY_DN15942_c0_g1	9.32952	0.000158671	NA	NA	NA
TRINITY_DN1599_c0_g1	3.78045	0.00405761	NA	NA	NA
TRINITY_DN16065_c0_g1	2.62204	0.000222808	NA	NA	NA
TRINITY_DN16089_c0_g1	3.52863	1.26584e-06	NA	NA	NA
TRINITY_DN16093_c0_g1	4.30388	6.05437e-05	45351.EDO38241	2.45e-07	syd-1
TRINITY_DN1611_c1_g1	5.40965	4.22936e-17	NA	NA	NA
TRINITY_DN16122_c0_g2	10.851	1.26073e-09	NA	NA	NA
TRINITY_DN16189_c0_g1	3.9387	0.0477219	6087.XP_002166230.2	1.37e-56	FOXB1
TRINITY_DN16244_c0_g2	2.69805	0.00152521	NA	NA	NA
TRINITY_DN16245_c0_g1	4.62178	0.000560404	45351.EDO46870	1.64e-35	-
TRINITY_DN16246_c0_g1	2.94909	0.00429223	45351.EDO44436	2.4e-69	-
TRINITY_DN16269_c0_g2	3.92475	1.24828e-05	NA	NA	NA
TRINITY_DN1627_c2_g1	2.91749	0.000171384	NA	NA	NA
TRINITY_DN16332_c2_g1	2.45213	0.0142707	6087.XP_002163794.2	9.99e-40	-
TRINITY_DN16336_c0_g1	2.74974	0.0080537	8364.ENSXETP00000010179	3.12e-05	-
TRINITY_DN16346_c0_g2	4.27209	5.88065e-06	45351.EDO35466	1.06e-18	USH1G
TRINITY_DN16348_c0_g1	3.05804	0.00218019	7955.ENSDARP00000063151	7.1e-19	CHST14
TRINITY_DN16376_c0_g1	2.49315	0.000127797	NA	NA	NA
TRINITY_DN16389_c0_g1	3.81049	0.0366682	NA	NA	NA
TRINITY_DN16390_c0_g1	4.27956	0.00044458	NA	NA	NA
TRINITY_DN1640_c0_g1	3.39485	4.70283e-08	NA	NA	NA
TRINITY_DN1641_c0_g2	3.69498	0.000439958	NA	NA	NA
TRINITY_DN16412_c0_g1	6.26657	0.00221025	NA	NA	NA
TRINITY_DN16418_c0_g1	3.13239	0.0194086	NA	NA	NA
TRINITY_DN1645_c0_g1	4.66331	0.0165426	NA	NA	NA
TRINITY_DN16539_c1_g2	3.59427	0.00204518	NA	NA	NA
TRINITY_DN16555_c0_g1	4.29756	0.0006903	45351.EDO36627	1.15e-11	-
TRINITY_DN16607_c0_g2	1.65539	0.0165846	6087.XP_002155353.2	1.09e-71	-
TRINITY_DN16623_c0_g1	2.4253	0.0162725	NA	NA	NA
TRINITY_DN16632_c0_g3	5.48055	0.00711318	NA	NA	NA
TRINITY_DN16639_c0_g1	6.99746	0.000507965	NA	NA	NA
TRINITY_DN16639_c0_g2	4.85834	0.000581688	NA	NA	NA
TRINITY_DN16662_c1_g1	2.24823	0.00213633	7918.ENSLOCP00000004163	3.16e-08	TLL1
TRINITY_DN16713_c0_g2	3.84271	0.0150142	6087.XP_002170570.2	5.79e-82	-
TRINITY_DN16740_c0_g1	5.21645	1.0275e-05	NA	NA	NA
TRINITY_DN16753_c0_g1	5.06855	0.00221081	NA	NA	NA
TRINITY_DN1676_c0_g2	2.51133	0.0370457	NA	NA	NA
TRINITY_DN16762_c0_g1	1.39622	0.0388881	6087.XP_004208250.1	4.54e-78	-
TRINITY_DN16807_c0_g1	4.36286	0.00197596	NA	NA	NA
TRINITY_DN16827_c0_g1	2.96619	0.000899915	31033.ENSTRUP00000013901	8.83e-14	FBLN1
TRINITY_DN16838_c1_g1	7.56964	4.62745e-13	NA	NA	NA
TRINITY_DN16850_c0_g1	3.89325	0.00617749	NA	NA	NA
TRINITY_DN16874_c0_g1	5.44755	7.39278e-05	NA	NA	NA
TRINITY_DN16881_c0_g6	5.65706	0.0234114	NA	NA	NA
TRINITY_DN16928_c0_g1	5.94796	0.00134238	NA	NA	NA
TRINITY_DN16950_c0_g1	4.3695	2.94135e-06	NA	NA	NA
TRINITY_DN16978_c0_g1	6.36881	0.00545025	NA	NA	NA
TRINITY_DN16986_c0_g1	5.8867	0.0120839	NA	NA	NA
TRINITY_DN17032_c3_g1	3.72193	7.58721e-05	NA	NA	NA
TRINITY_DN17056_c0_g2	4.51205	0.00411045	NA	NA	NA
TRINITY_DN17096_c0_g1	2.41744	0.0341932	NA	NA	NA
TRINITY_DN17100_c0_g1	2.93143	0.0216266	NA	NA	NA
TRINITY_DN17107_c0_g2	2.79919	0.00238515	NA	NA	NA
TRINITY_DN17118_c0_g1	3.22321	0.00152792	NA	NA	NA
TRINITY_DN17171_c0_g1	3.25948	0.0345847	NA	NA	NA
TRINITY_DN17204_c0_g1	4.29528	1.34036e-05	NA	NA	NA
TRINITY_DN173_c0_g1	4.54679	1.28063e-05	NA	NA	NA
TRINITY_DN1732_c1_g1	2.49149	0.000690738	NA	NA	NA
TRINITY_DN1732_c1_g2	3.31893	0.0196634	NA	NA	NA
TRINITY_DN17331_c0_g1	5.21695	3.50305e-05	NA	NA	NA
TRINITY_DN1740_c0_g2	2.05071	0.00808962	NA	NA	NA
TRINITY_DN17406_c0_g2	2.78614	0.000942126	NA	NA	NA
TRINITY_DN1741_c0_g1	3.95396	8.29527e-06	NA	NA	NA
TRINITY_DN17415_c0_g1	3.11008	0.00283232	NA	NA	NA
TRINITY_DN1742_c0_g1	4.56161	9.37634e-06	NA	NA	NA
TRINITY_DN17447_c0_g1	4.63991	0.00165439	NA	NA	NA
TRINITY_DN17453_c0_g1	2.49785	0.0297418	NA	NA	NA
TRINITY_DN17513_c0_g1	2.88754	0.0254214	NA	NA	NA
TRINITY_DN17519_c0_g1	3.59029	0.00078925	NA	NA	NA
TRINITY_DN17556_c0_g1	10.5077	6.72212e-10	NA	NA	NA
TRINITY_DN17580_c0_g1	3.35674	0.010219	NA	NA	NA
TRINITY_DN17605_c0_g1	3.86124	0.0310625	NA	NA	NA
TRINITY_DN1761_c0_g1	3.34615	1.80523e-05	45351.EDO45883	5.61e-88	GPRCIR
TRINITY_DN17629_c0_g3	3.89166	0.0148809	NA	NA	NA
TRINITY_DN17681_c0_g1	4.2672	0.00665927	NA	NA	NA
TRINITY_DN17691_c0_g1	2.72034	0.00497073	NA	NA	NA
TRINITY_DN17705_c0_g1	5.01457	1.96478e-14	NA	NA	NA
TRINITY_DN1772_c0_g1	9.48257	3.50768e-12	NA	NA	NA
TRINITY_DN17741_c0_g1	4.05432	0.00307097	NA	NA	NA
TRINITY_DN1775_c0_g1	2.43843	3.77529e-06	NA	NA	NA
TRINITY_DN1779_c1_g1	3.40885	0.00261327	NA	NA	NA
TRINITY_DN1782_c0_g1	3.10505	1.88825e-09	NA	NA	NA
TRINITY_DN17845_c0_g1	5.33784	0.0267212	NA	NA	NA
TRINITY_DN17880_c0_g1	5.66904	1.06454e-05	NA	NA	NA
TRINITY_DN17907_c0_g1	3.16405	0.0485259	NA	NA	NA
TRINITY_DN17929_c0_g1	2.16028	0.00126251	NA	NA	NA
TRINITY_DN17938_c0_g1	4.33272	0.00476162	NA	NA	NA
TRINITY_DN17985_c0_g1	1.54631	0.049561	NA	NA	NA
TRINITY_DN17999_c0_g1	2.80093	0.000800775	NA	NA	NA
TRINITY_DN18_c0_g1	2.09463	0.000310448	6087.XP_002159461.2	1.18e-144	-
TRINITY_DN180_c0_g1	1.78985	0.00637707	NA	NA	NA
TRINITY_DN1800_c0_g1	2.13666	0.0275412	NA	NA	NA
TRINITY_DN18006_c0_g1	4.04017	0.0259195	NA	NA	NA
TRINITY_DN18095_c0_g1	3.67997	3.13517e-10	NA	NA	NA
TRINITY_DN1812_c0_g1	3.15764	6.6366e-09	NA	NA	NA
TRINITY_DN18137_c0_g1	2.118	0.00218019	NA	NA	NA
TRINITY_DN1814_c0_g1	3.39686	0.0314113	NA	NA	NA
TRINITY_DN18150_c0_g1	3.94178	0.027445	NA	NA	NA
TRINITY_DN18165_c0_g2	10.377	6.26952e-08	NA	NA	NA
TRINITY_DN18183_c1_g1	2.61984	0.00044711	NA	NA	NA
TRINITY_DN18195_c0_g1	3.17386	0.0106224	NA	NA	NA
TRINITY_DN18197_c0_g1	2.26933	0.00928646	NA	NA	NA
TRINITY_DN18252_c0_g1	6.12608	0.00898551	NA	NA	NA
TRINITY_DN1830_c0_g1	2.53456	0.00154281	NA	NA	NA
TRINITY_DN1833_c1_g1	2.99621	0.000519503	NA	NA	NA
TRINITY_DN18400_c0_g2	3.08248	0.000145015	NA	NA	NA
TRINITY_DN18444_c1_g2	7.50272	2.22716e-08	NA	NA	NA
TRINITY_DN1846_c1_g2	2.67125	0.0332806	NA	NA	NA
TRINITY_DN1847_c0_g1	3.33921	8.42511e-13	NA	NA	NA
TRINITY_DN18479_c0_g1	3.21168	0.000399363	NA	NA	NA
TRINITY_DN185_c0_g1	4.02144	0.0116028	NA	NA	NA
TRINITY_DN18521_c0_g1	3.28517	2.81069e-09	NA	NA	NA
TRINITY_DN18537_c0_g2	1.34943	0.0371937	NA	NA	NA
TRINITY_DN18552_c0_g2	3.30106	0.00582738	NA	NA	NA
TRINITY_DN18579_c0_g1	4.99335	0.0481582	NA	NA	NA
TRINITY_DN18628_c0_g1	3.3212	0.0123545	NA	NA	NA
TRINITY_DN18647_c0_g1	4.80366	0.0383439	NA	NA	NA
TRINITY_DN1868_c0_g1	3.21572	0.0157358	NA	NA	NA
TRINITY_DN18728_c0_g1	3.53489	4.08919e-05	NA	NA	NA
TRINITY_DN18748_c0_g1	3.52274	0.00864383	NA	NA	NA
TRINITY_DN18777_c0_g1	5.50247	0.0142171	NA	NA	NA
TRINITY_DN18786_c0_g1	3.66559	2.21239e-10	NA	NA	NA
TRINITY_DN188_c0_g1	1.56195	0.00589079	NA	NA	NA
TRINITY_DN1884_c0_g1	2.0749	0.0313722	NA	NA	NA
TRINITY_DN18896_c0_g1	3.73263	0.038801	NA	NA	NA
TRINITY_DN18961_c0_g3	2.19417	0.0158723	NA	NA	NA
TRINITY_DN18964_c0_g2	3.82455	0.0135944	NA	NA	NA
TRINITY_DN18971_c0_g1	1.32403	0.0271857	NA	NA	NA
TRINITY_DN18980_c0_g1	2.90426	0.00361003	NA	NA	NA
TRINITY_DN19019_c0_g1	2.84319	0.000492681	NA	NA	NA
TRINITY_DN19024_c0_g1	3.40452	0.000409586	NA	NA	NA
TRINITY_DN19053_c0_g1	5.58397	0.000351011	NA	NA	NA
TRINITY_DN1906_c0_g1	2.71904	7.59509e-05	NA	NA	NA
TRINITY_DN1907_c0_g2	3.41288	0.00159592	NA	NA	NA
TRINITY_DN19128_c0_g1	8.62911	2.66867e-08	NA	NA	NA
TRINITY_DN19130_c0_g1	7.13167	1.08368e-10	NA	NA	NA
TRINITY_DN19141_c0_g2	3.63578	0.00411045	NA	NA	NA
TRINITY_DN19146_c1_g2	3.44926	0.000216658	NA	NA	NA
TRINITY_DN1917_c0_g1	3.32742	0.0242962	NA	NA	NA
TRINITY_DN1918_c0_g1	2.80892	0.000876812	NA	NA	NA
TRINITY_DN19187_c2_g1	4.69648	0.0146514	NA	NA	NA
TRINITY_DN1921_c0_g3	3.12688	3.7342e-08	NA	NA	NA
TRINITY_DN19213_c0_g3	7.24872	0.00506291	NA	NA	NA
TRINITY_DN19259_c0_g1	2.43567	0.00558113	NA	NA	NA
TRINITY_DN1945_c0_g4	2.49745	0.0408415	NA	NA	NA
TRINITY_DN19455_c0_g1	3.94828	0.00673912	NA	NA	NA
TRINITY_DN1947_c0_g2	3.72589	0.00044458	NA	NA	NA
TRINITY_DN1951_c0_g1	5.0178	0.000332049	NA	NA	NA
TRINITY_DN1952_c0_g1	4.23911	8.00677e-07	NA	NA	NA
TRINITY_DN19546_c0_g1	2.95853	0.0243592	NA	NA	NA
TRINITY_DN1955_c0_g1	3.63503	3.83605e-07	NA	NA	NA
TRINITY_DN19556_c0_g1	4.731	1.39367e-06	NA	NA	NA
TRINITY_DN19565_c0_g1	5.70359	2.21444e-05	NA	NA	NA
TRINITY_DN19571_c0_g1	2.82878	0.000216658	NA	NA	NA
TRINITY_DN19586_c0_g1	1.90012	0.00994939	NA	NA	NA
TRINITY_DN1959_c0_g1	4.12171	5.39566e-08	NA	NA	NA
TRINITY_DN19695_c0_g1	2.91318	0.00174942	NA	NA	NA
TRINITY_DN197_c0_g1	2.203	0.00152521	NA	NA	NA
TRINITY_DN1975_c0_g1	3.64346	0.0117227	NA	NA	NA
TRINITY_DN19818_c0_g1	7.85838	0.00133852	NA	NA	NA
TRINITY_DN19843_c0_g1	3.88255	0.0196629	NA	NA	NA
TRINITY_DN19851_c0_g1	2.79175	0.0013979	NA	NA	NA
TRINITY_DN19851_c0_g2	2.63826	0.0464492	NA	NA	NA
TRINITY_DN19855_c0_g1	8.57766	0.000172379	NA	NA	NA
TRINITY_DN1991_c0_g1	5.52429	0.000115039	NA	NA	NA
TRINITY_DN1993_c0_g1	1.698	0.00717854	NA	NA	NA
TRINITY_DN19940_c0_g1	3.66972	0.000956189	NA	NA	NA
TRINITY_DN1997_c0_g1	3.32132	0.000417743	NA	NA	NA
TRINITY_DN2_c0_g1	3.98782	0.000171763	NA	NA	NA
TRINITY_DN20047_c0_g1	2.44459	0.00177262	NA	NA	NA
TRINITY_DN20049_c0_g1	3.80139	6.13364e-05	NA	NA	NA
TRINITY_DN20066_c0_g1	4.1483	0.00297642	NA	NA	NA
TRINITY_DN2007_c0_g1	4.93206	0.00327531	NA	NA	NA
TRINITY_DN20098_c0_g1	6.52441	0.00122209	NA	NA	NA
TRINITY_DN20130_c0_g1	2.90455	0.00632104	NA	NA	NA
TRINITY_DN2014_c0_g1	9.58475	2.79957e-08	NA	NA	NA
TRINITY_DN2015_c0_g1	3.62286	0.00376272	NA	NA	NA
TRINITY_DN2017_c1_g1	3.37153	2.91574e-07	NA	NA	NA
TRINITY_DN20222_c0_g1	3.5865	0.0243425	NA	NA	NA
TRINITY_DN20224_c0_g1	7.73838	0.00238877	NA	NA	NA
TRINITY_DN2024_c0_g1	3.53171	0.00392482	NA	NA	NA
TRINITY_DN20251_c0_g1	2.34876	0.0272772	NA	NA	NA
TRINITY_DN20301_c0_g1	8.53986	8.89689e-06	NA	NA	NA
TRINITY_DN2031_c0_g2	2.14047	0.000937248	NA	NA	NA
TRINITY_DN2032_c0_g1	4.89889	3.5032e-07	NA	NA	NA
TRINITY_DN204_c1_g1	3.73456	1.58631e-07	NA	NA	NA
TRINITY_DN20442_c0_g1	3.04844	0.0320595	NA	NA	NA
TRINITY_DN20452_c0_g1	2.96638	0.0253293	NA	NA	NA
TRINITY_DN205_c0_g1	1.35696	0.020184	NA	NA	NA
TRINITY_DN20511_c0_g2	3.12091	1.16018e-06	NA	NA	NA
TRINITY_DN20519_c0_g1	4.50699	0.00598645	NA	NA	NA
TRINITY_DN20556_c0_g1	3.29852	0.0298524	NA	NA	NA
TRINITY_DN2060_c0_g1	2.88533	3.01983e-06	NA	NA	NA
TRINITY_DN20609_c0_g1	2.21526	0.000412598	NA	NA	NA
TRINITY_DN2061_c0_g1	1.84468	0.00165432	NA	NA	NA
TRINITY_DN20613_c0_g1	3.60303	0.0467508	NA	NA	NA
TRINITY_DN20633_c0_g1	6.96517	4.87479e-11	NA	NA	NA
TRINITY_DN2067_c0_g1	4.41859	0.00138473	NA	NA	NA
TRINITY_DN2068_c0_g1	2.02967	4.44315e-05	NA	NA	NA
TRINITY_DN2069_c0_g1	2.48487	0.00955177	NA	NA	NA
TRINITY_DN20695_c0_g1	2.06344	0.00143466	NA	NA	NA
TRINITY_DN20712_c0_g2	3.99501	0.000475667	NA	NA	NA
TRINITY_DN20731_c0_g3	2.29793	0.019362	NA	NA	NA
TRINITY_DN2075_c0_g1	2.60664	0.00653244	NA	NA	NA
TRINITY_DN20766_c0_g1	4.56777	0.00323552	NA	NA	NA
TRINITY_DN20785_c0_g2	3.15923	0.00292322	NA	NA	NA
TRINITY_DN2083_c0_g1	2.92548	0.0204119	NA	NA	NA
TRINITY_DN2089_c1_g2	4.41502	0.00120402	NA	NA	NA
TRINITY_DN209_c0_g1	2.08077	0.00286529	NA	NA	NA
TRINITY_DN2091_c0_g1	3.24652	0.0421975	NA	NA	NA
TRINITY_DN21022_c0_g1	3.90911	0.0126179	NA	NA	NA
TRINITY_DN2106_c0_g1	3.13157	0.000219177	NA	NA	NA
TRINITY_DN21075_c0_g1	1.83605	0.0127501	NA	NA	NA
TRINITY_DN21095_c0_g1	2.57218	0.00308294	NA	NA	NA
TRINITY_DN21097_c0_g1	3.35811	0.000369991	NA	NA	NA
TRINITY_DN21098_c0_g1	3.13477	2.06087e-07	NA	NA	NA
TRINITY_DN21110_c0_g1	2.72804	7.54912e-05	NA	NA	NA
TRINITY_DN21119_c0_g1	5.64492	1.0806e-05	NA	NA	NA
TRINITY_DN2112_c0_g1	1.42326	0.0312341	NA	NA	NA
TRINITY_DN21143_c0_g1	3.69531	0.0254871	NA	NA	NA
TRINITY_DN21149_c0_g1	4.4355	0.0269561	NA	NA	NA
TRINITY_DN21162_c0_g1	4.42453	4.00255e-07	NA	NA	NA
TRINITY_DN21180_c0_g2	5.63949	0.00651007	NA	NA	NA
TRINITY_DN21188_c0_g1	4.32922	5.80208e-05	NA	NA	NA
TRINITY_DN2119_c1_g1	4.2931	4.32645e-11	NA	NA	NA
TRINITY_DN21208_c0_g1	8.12398	6.67555e-10	NA	NA	NA
TRINITY_DN2128_c1_g1	3.52965	0.000300774	NA	NA	NA
TRINITY_DN21286_c0_g1	6.11962	0.00988054	NA	NA	NA
TRINITY_DN21331_c0_g1	4.19792	0.0154783	NA	NA	NA
TRINITY_DN2134_c0_g1	3.30097	0.000318771	NA	NA	NA
TRINITY_DN2134_c0_g2	4.43265	5.39328e-10	NA	NA	NA
TRINITY_DN214_c0_g2	1.46696	0.00991325	NA	NA	NA
TRINITY_DN21410_c0_g2	7.61702	0.000491676	NA	NA	NA
TRINITY_DN21456_c0_g1	2.75371	0.000378667	NA	NA	NA
TRINITY_DN21469_c0_g1	5.46477	0.00138771	NA	NA	NA
TRINITY_DN21511_c0_g1	3.5751	0.0182297	NA	NA	NA
TRINITY_DN21568_c0_g1	2.66064	0.00126206	NA	NA	NA
TRINITY_DN21623_c0_g1	4.06908	0.0452387	NA	NA	NA
TRINITY_DN21698_c0_g1	4.00085	6.85689e-07	NA	NA	NA
TRINITY_DN21706_c0_g1	4.27082	0.00173112	NA	NA	NA
TRINITY_DN2172_c0_g1	2.34113	1.65969e-05	NA	NA	NA
TRINITY_DN21767_c0_g1	2.29399	0.0171848	NA	NA	NA
TRINITY_DN2178_c0_g1	5.30146	0.0276596	NA	NA	NA
TRINITY_DN21786_c0_g1	3.70801	0.00128091	NA	NA	NA
TRINITY_DN218_c2_g1	2.66628	0.00551493	NA	NA	NA
TRINITY_DN21803_c0_g1	4.23213	5.15014e-05	NA	NA	NA
TRINITY_DN21805_c0_g2	3.10072	0.0149474	NA	NA	NA
TRINITY_DN21841_c1_g2	3.87605	0.0126448	NA	NA	NA
TRINITY_DN21841_c1_g3	4.71135	0.0157697	NA	NA	NA
TRINITY_DN2190_c0_g1	2.46377	0.00190455	NA	NA	NA
TRINITY_DN21933_c0_g1	7.03558	0.00755609	NA	NA	NA
TRINITY_DN2198_c1_g1	3.64935	6.37713e-10	NA	NA	NA
TRINITY_DN22025_c0_g1	4.34342	0.0113187	NA	NA	NA
TRINITY_DN22074_c0_g1	4.39731	0.0488356	NA	NA	NA
TRINITY_DN22094_c0_g1	7.51599	0.00903641	NA	NA	NA
TRINITY_DN2212_c0_g1	1.69824	0.0047213	NA	NA	NA
TRINITY_DN2213_c0_g1	3.32519	2.39592e-06	NA	NA	NA
TRINITY_DN22152_c0_g1	2.62879	0.0267853	NA	NA	NA
TRINITY_DN2218_c0_g1	2.82732	0.0040914	NA	NA	NA
TRINITY_DN2222_c0_g1	3.51891	0.0430724	NA	NA	NA
TRINITY_DN2234_c6_g3	4.06895	5.70748e-05	NA	NA	NA
TRINITY_DN22358_c0_g1	4.70872	0.00476162	NA	NA	NA
TRINITY_DN22362_c0_g1	3.2411	0.00886203	NA	NA	NA
TRINITY_DN2237_c0_g1	7.28863	0.000944718	NA	NA	NA
TRINITY_DN22387_c0_g1	7.81809	4.77176e-05	NA	NA	NA
TRINITY_DN2240_c0_g1	3.64587	0.0104995	NA	NA	NA
TRINITY_DN22413_c0_g1	3.76659	0.0299619	NA	NA	NA
TRINITY_DN22488_c0_g2	6.45934	5.58636e-08	NA	NA	NA
TRINITY_DN22488_c0_g3	8.56248	1.44542e-06	NA	NA	NA
TRINITY_DN22551_c0_g1	3.63902	0.00848928	6087.XP_002164236.2	1.92e-243	MFSD6
TRINITY_DN22566_c0_g1	3.59122	9.13561e-05	NA	NA	NA
TRINITY_DN22600_c0_g1	4.46815	3.51531e-07	NA	NA	NA
TRINITY_DN22607_c0_g1	7.70614	0.00948596	NA	NA	NA
TRINITY_DN22632_c0_g1	6.03472	8.31203e-08	NA	NA	NA
TRINITY_DN2264_c0_g1	3.41311	0.0442579	NA	NA	NA
TRINITY_DN2264_c0_g2	3.04029	0.0304077	NA	NA	NA
TRINITY_DN2268_c0_g1	3.42054	0.0211774	NA	NA	NA
TRINITY_DN2271_c0_g1	12.51	1.13535e-13	NA	NA	NA
TRINITY_DN22749_c0_g1	2.89148	0.0343619	NA	NA	NA
TRINITY_DN22770_c0_g1	6.14983	0.00342577	NA	NA	NA
TRINITY_DN22777_c0_g1	3.56959	0.00246901	NA	NA	NA
TRINITY_DN2278_c0_g1	3.02437	0.0148745	NA	NA	NA
TRINITY_DN2279_c1_g3	2.01067	0.00714915	NA	NA	NA
TRINITY_DN2279_c1_g4	2.82479	0.000966166	NA	NA	NA
TRINITY_DN2280_c0_g1	1.41326	0.041244	NA	NA	NA
TRINITY_DN2286_c1_g1	4.07056	0.00496856	NA	NA	NA
TRINITY_DN2287_c1_g2	5.2028	5.01237e-11	NA	NA	NA
TRINITY_DN22898_c1_g1	4.02286	0.000835349	77586.LPERR11G14790.1	2.19e-32	-
TRINITY_DN22961_c0_g1	2.64049	0.00039258	6087.XP_004209693.1	1.9e-41	-
TRINITY_DN22989_c0_g2	5.98344	1.11357e-14	NA	NA	NA
TRINITY_DN2301_c1_g1	2.05033	0.00172902	7955.ENSDARP00000126639	5.24e-09	CD97
TRINITY_DN2301_c2_g1	2.88617	5.02197e-05	NA	NA	NA
TRINITY_DN23024_c0_g1	5.41534	0.0211774	NA	NA	NA
TRINITY_DN23025_c0_g1	4.9491	0.00506394	NA	NA	NA
TRINITY_DN23062_c0_g3	3.88716	0.000359136	866546.EPY53909	3.82e-80	ypt1
TRINITY_DN23080_c0_g4	6.40253	0.0377623	NA	NA	NA
TRINITY_DN23091_c0_g2	5.32294	0.00176178	NA	NA	NA
TRINITY_DN23144_c0_g1	2.78541	0.00523097	27923.ML258810a-PA	5.96e-147	-
TRINITY_DN23165_c0_g1	4.84333	4.03919e-06	NA	NA	NA
TRINITY_DN2328_c0_g1	3.45031	3.16413e-06	NA	NA	NA
TRINITY_DN2337_c0_g3	2.53768	0.00278123	NA	NA	NA
TRINITY_DN2342_c0_g1	2.58812	0.000455728	NA	NA	NA
TRINITY_DN235_c0_g1	8.85637	3.98737e-11	NA	NA	NA
TRINITY_DN2350_c5_g1	4.3379	0.00931598	NA	NA	NA
TRINITY_DN2354_c0_g1	2.50219	0.0217967	NA	NA	NA
TRINITY_DN23542_c0_g2	4.86876	0.00535881	NA	NA	NA
TRINITY_DN2356_c0_g1	1.9784	0.00751293	NA	NA	NA
TRINITY_DN23579_c0_g1	7.16515	2.47624e-08	NA	NA	NA
TRINITY_DN23774_c0_g1	3.19301	0.00314971	45351.EDO40480	9.93e-13	-
TRINITY_DN2382_c0_g1	3.27115	0.000253012	NA	NA	NA
TRINITY_DN2388_c0_g1	4.60873	5.32823e-12	NA	NA	NA
TRINITY_DN2396_c0_g2	2.77432	0.00706568	NA	NA	NA
TRINITY_DN23995_c1_g1	3.69285	0.000707021	NA	NA	NA
TRINITY_DN24018_c0_g1	6.48754	0.0103138	NA	NA	NA
TRINITY_DN2404_c0_g1	4.89957	1.04693e-10	NA	NA	NA
TRINITY_DN24045_c0_g1	2.32635	0.00222437	NA	NA	NA
TRINITY_DN2408_c0_g2	4.56373	2.42147e-10	NA	NA	NA
TRINITY_DN2413_c1_g1	3.26008	0.0119437	NA	NA	NA
TRINITY_DN2414_c0_g1	3.73623	3.39559e-06	6087.XP_002161227.2	1.84e-108	-
TRINITY_DN24211_c0_g1	1.2912	0.0294514	NA	NA	NA
TRINITY_DN24229_c0_g1	7.87626	0.00383102	NA	NA	NA
TRINITY_DN2427_c0_g1	4.96753	2.8007e-06	NA	NA	NA
TRINITY_DN2428_c0_g1	2.3332	0.00850199	215358.XP_010744861.1	2.31e-77	LPHN2
TRINITY_DN2429_c0_g1	4.60343	0.00575136	6087.XP_002155572.2	6.43e-305	nhl-1
TRINITY_DN2431_c0_g1	4.57205	0.000384404	6087.XP_002157395.2	7.93e-146	-
TRINITY_DN244_c0_g1	1.55168	0.0106784	NA	NA	NA
TRINITY_DN2440_c0_g1	3.3706	0.000167434	NA	NA	NA
TRINITY_DN24405_c0_g3	2.89217	0.00341208	NA	NA	NA
TRINITY_DN2444_c0_g1	3.93331	2.38529e-06	6087.XP_002169115.2	0	-
TRINITY_DN2444_c0_g2	2.35424	3.34331e-05	NA	NA	NA
TRINITY_DN2448_c0_g1	2.59236	1.40625e-05	38654.XP_006026857.1	1.71e-12	ARV1
TRINITY_DN24568_c0_g1	2.44395	0.000826645	NA	NA	NA
TRINITY_DN2457_c0_g1	3.35231	0.000697304	NA	NA	NA
TRINITY_DN24571_c0_g1	6.15679	0.00461348	NA	NA	NA
TRINITY_DN24601_c0_g1	4.31669	6.70155e-07	NA	NA	NA
TRINITY_DN24624_c0_g1	6.41384	0.0125457	NA	NA	NA
TRINITY_DN2464_c0_g1	6.1154	1.54784e-14	NA	NA	NA
TRINITY_DN24691_c0_g1	4.47846	0.000378399	NA	NA	NA
TRINITY_DN24783_c0_g1	5.43863	0.0075297	NA	NA	NA
TRINITY_DN24786_c0_g3	3.42655	2.49209e-05	NA	NA	NA
TRINITY_DN249_c0_g1	3.03329	0.0330168	NA	NA	NA
TRINITY_DN2491_c2_g1	10.1762	9.31538e-09	NA	NA	NA
TRINITY_DN24957_c0_g1	4.09553	8.50641e-07	NA	NA	NA
TRINITY_DN24964_c2_g1	6.04674	0.00139734	NA	NA	NA
TRINITY_DN24992_c0_g3	5.89646	0.00592323	NA	NA	NA
TRINITY_DN25_c0_g2	3.83961	2.73496e-10	6087.XP_002159349.2	0	-
TRINITY_DN25_c0_g4	2.7126	0.00180398	6087.XP_002157586.2	0	-
TRINITY_DN2500_c0_g1	1.42902	0.0327091	NA	NA	NA
TRINITY_DN25003_c0_g1	4.47221	0.00770412	NA	NA	NA
TRINITY_DN25014_c0_g1	4.88408	0.000854805	NA	NA	NA
TRINITY_DN25039_c0_g1	2.59013	0.0153462	159749.K0RWM8	5.31e-06	-
TRINITY_DN25056_c0_g1	6.71116	2.94756e-06	6087.XP_004208471.1	9.72e-78	-
TRINITY_DN25110_c0_g1	4.68448	0.000182273	6087.XP_004209574.1	4.01e-29	-
TRINITY_DN25160_c0_g1	3.07416	0.0209473	45351.EDO49204	7.9e-18	-
TRINITY_DN2522_c1_g1	1.9959	0.0139889	NA	NA	NA
TRINITY_DN2524_c0_g1	3.48155	0.00143466	NA	NA	NA
TRINITY_DN2524_c0_g2	3.84135	0.000201105	NA	NA	NA
TRINITY_DN25281_c0_g1	2.75614	0.00038991	NA	NA	NA
TRINITY_DN2532_c0_g1	2.82097	1.52306e-08	NA	NA	NA
TRINITY_DN25432_c0_g2	2.85612	2.10555e-05	NA	NA	NA
TRINITY_DN2555_c0_g1	5.41335	0.000671068	NA	NA	NA
TRINITY_DN2557_c0_g1	7.37805	2.8406e-15	NA	NA	NA
TRINITY_DN2557_c0_g3	7.43371	1.85887e-11	NA	NA	NA
TRINITY_DN25579_c0_g1	2.93124	0.0234278	NA	NA	NA
TRINITY_DN25586_c0_g1	4.75249	0.0313722	NA	NA	NA
TRINITY_DN25640_c0_g1	7.44277	5.78532e-08	32264.tetur01g01560.1	5.83e-21	tlx
TRINITY_DN257_c1_g1	3.04691	9.30681e-07	NA	NA	NA
TRINITY_DN25722_c0_g2	6.25201	0.0172724	NA	NA	NA
TRINITY_DN2573_c0_g2	5.26058	0.00635132	NA	NA	NA
TRINITY_DN25788_c0_g1	5.55218	1.99742e-12	69293.ENSGACP00000011340	3.17e-07	VTN
TRINITY_DN25838_c0_g1	5.98152	0.0210795	NA	NA	NA
TRINITY_DN25866_c0_g1	3.67155	0.0284475	NA	NA	NA
TRINITY_DN2598_c0_g1	2.71271	1.83082e-07	NA	NA	NA
TRINITY_DN25981_c0_g1	6.58044	0.000347296	6087.XP_002156308.2	7.36e-58	-
TRINITY_DN25992_c0_g1	5.31167	0.00413711	NA	NA	NA
TRINITY_DN2604_c0_g2	2.89714	2.53661e-08	NA	NA	NA
TRINITY_DN2607_c0_g1	3.57628	0.0434736	NA	NA	NA
TRINITY_DN2608_c0_g1	1.95553	0.0276596	NA	NA	NA
TRINITY_DN2609_c0_g1	2.33613	0.000107899	NA	NA	NA
TRINITY_DN2609_c1_g1	3.49214	0.0359165	NA	NA	NA
TRINITY_DN26098_c0_g2	7.5829	3.84293e-05	NA	NA	NA
TRINITY_DN2611_c0_g1	3.78924	5.35143e-09	NA	NA	NA
TRINITY_DN2624_c0_g1	2.67919	0.00229166	NA	NA	NA
TRINITY_DN2629_c0_g1	4.84946	0.000711983	NA	NA	NA
TRINITY_DN2629_c1_g1	6.57	1.51101e-08	NA	NA	NA
TRINITY_DN26346_c0_g1	2.67815	4.65321e-09	45351.EDO49510	5.85e-172	-
TRINITY_DN26351_c0_g1	5.13723	6.3978e-05	NA	NA	NA
TRINITY_DN26360_c0_g1	4.28707	0.00993626	6087.XP_002165006.2	1.68e-159	-
TRINITY_DN2637_c0_g1	3.30705	0.00380662	NA	NA	NA
TRINITY_DN26474_c0_g1	3.49048	0.0235765	NA	NA	NA
TRINITY_DN2652_c0_g1	4.60686	6.36501e-13	NA	NA	NA
TRINITY_DN26523_c0_g1	4.24021	0.000533663	NA	NA	NA
TRINITY_DN26599_c0_g2	3.37966	0.00368442	NA	NA	NA
TRINITY_DN26657_c0_g1	3.53806	0.00874158	NA	NA	NA
TRINITY_DN2673_c0_g1	2.79268	1.40644e-08	NA	NA	NA
TRINITY_DN2682_c0_g1	2.76682	0.000544392	NA	NA	NA
TRINITY_DN26941_c0_g1	3.72696	0.0205822	NA	NA	NA
TRINITY_DN27004_c0_g1	5.38139	0.000826645	NA	NA	NA
TRINITY_DN2703_c0_g1	8.39247	1.95351e-06	NA	NA	NA
TRINITY_DN2706_c0_g1	2.40036	0.000703287	6087.XP_002157969.2	3.16e-113	RBPMS2
TRINITY_DN271_c0_g1	3.21218	1.99428e-06	NA	NA	NA
TRINITY_DN27100_c0_g2	2.98966	2.84376e-05	NA	NA	NA
TRINITY_DN2718_c0_g2	4.03975	1.61208e-06	6087.XP_002162121.2	0	-
TRINITY_DN2719_c0_g1	3.66604	1.20109e-07	NA	NA	NA
TRINITY_DN2728_c0_g1	6.63745	1.74041e-13	NA	NA	NA
TRINITY_DN27307_c0_g1	2.35711	0.00184946	NA	NA	NA
TRINITY_DN27330_c0_g1	3.60053	4.9427e-05	NA	NA	NA
TRINITY_DN274_c0_g1	2.95619	2.02159e-10	NA	NA	NA
TRINITY_DN2741_c1_g1	6.04097	8.84665e-06	NA	NA	NA
TRINITY_DN27532_c0_g1	3.93324	3.09054e-06	NA	NA	NA
TRINITY_DN27575_c0_g1	3.69681	0.00868168	NA	NA	NA
TRINITY_DN27584_c0_g1	1.9705	0.0191665	NA	NA	NA
TRINITY_DN2760_c0_g1	4.17079	8.35731e-16	NA	NA	NA
TRINITY_DN27626_c0_g1	2.78148	0.0442476	NA	NA	NA
TRINITY_DN2773_c0_g1	2.10277	3.58804e-05	NA	NA	NA
TRINITY_DN2775_c0_g1	2.71269	0.0029423	NA	NA	NA
TRINITY_DN27750_c0_g1	4.16252	3.31116e-17	NA	NA	NA
TRINITY_DN2780_c0_g1	5.36803	0.000102163	NA	NA	NA
TRINITY_DN2783_c0_g1	5.60609	3.57685e-10	NA	NA	NA
TRINITY_DN2785_c0_g1	1.50126	0.00207404	NA	NA	NA
TRINITY_DN27850_c0_g1	2.66001	0.0221767	NA	NA	NA
TRINITY_DN2789_c0_g1	2.57996	6.36459e-05	NA	NA	NA
TRINITY_DN2794_c0_g3	3.44065	0.00332025	NA	NA	NA
TRINITY_DN2796_c0_g2	5.24725	0.0173869	NA	NA	NA
TRINITY_DN2797_c0_g1	3.72386	1.64157e-05	NA	NA	NA
TRINITY_DN2798_c0_g1	3.03009	0.000437003	NA	NA	NA
TRINITY_DN27994_c0_g1	4.2112	0.00285067	6412.HelroP178752	0.000335	-
TRINITY_DN2800_c0_g2	3.79744	0.00488895	NA	NA	NA
TRINITY_DN28071_c0_g1	3.36067	0.000171384	NA	NA	NA
TRINITY_DN28079_c0_g1	8.40067	1.90852e-05	6087.XP_004208702.1	6.29e-53	-
TRINITY_DN28088_c0_g1	3.6322	0.011126	NA	NA	NA
TRINITY_DN28100_c0_g1	2.14195	0.0303212	NA	NA	NA
TRINITY_DN2818_c0_g1	4.2528	1.13231e-07	NA	NA	NA
TRINITY_DN283_c0_g2	1.25677	0.0270451	NA	NA	NA
TRINITY_DN2833_c0_g1	2.43758	0.000615504	NA	NA	NA
TRINITY_DN2834_c0_g1	11.151	1.40903e-48	NA	NA	NA
TRINITY_DN284_c0_g1	3.60624	2.1378e-07	6087.XP_002162969.2	1.56e-75	PACSIN3
TRINITY_DN2853_c0_g1	4.33114	0.000274771	NA	NA	NA
TRINITY_DN28591_c0_g1	2.94722	0.000496347	6087.XP_004206956.1	1.05e-20	-
TRINITY_DN286_c0_g4	2.69913	0.015175	NA	NA	NA
TRINITY_DN28620_c0_g1	3.60263	0.0157452	6087.XP_004209894.1	0	-
TRINITY_DN28628_c0_g1	5.38604	0.0299736	NA	NA	NA
TRINITY_DN28641_c0_g1	3.95797	0.0465664	28377.ENSACAP00000015151	1.39e-11	KCNA1
TRINITY_DN28799_c0_g1	8.30598	3.94974e-05	NA	NA	NA
TRINITY_DN28810_c0_g3	2.491	0.00218019	8364.ENSXETP00000032104	4.72e-35	SIAE
TRINITY_DN28887_c0_g1	4.02588	3.40957e-05	45351.EDO44436	1.72e-73	-
TRINITY_DN2889_c0_g1	4.76813	1.81868e-09	1128427.KB904821_gene1377	1.31e-12	-
TRINITY_DN28917_c0_g1	5.89121	0.0133978	NA	NA	NA
TRINITY_DN2892_c1_g1	1.66038	0.0214773	45351.EDO43678	1.14e-74	TCP11
TRINITY_DN29010_c0_g2	7.57712	1.68405e-12	NA	NA	NA
TRINITY_DN29033_c0_g2	2.74666	0.0177758	NA	NA	NA
TRINITY_DN29104_c0_g1	2.57186	0.00494776	NA	NA	NA
TRINITY_DN29209_c0_g3	4.62677	0.0124231	NA	NA	NA
TRINITY_DN2921_c0_g1	3.61681	0.000408609	6087.XP_002160414.2	5.57e-109	P4HTM
TRINITY_DN2921_c0_g2	2.79859	0.0290495	6087.XP_002160414.2	6.38e-114	P4HTM
TRINITY_DN29260_c0_g1	3.29367	0.000619857	NA	NA	NA
TRINITY_DN2929_c0_g1	1.98244	0.0310793	7994.ENSAMXP00000026759	3.97e-25	-
TRINITY_DN29358_c0_g1	3.22504	0.000505179	NA	NA	NA
TRINITY_DN2948_c0_g1	4.89714	3.46343e-06	110365.A0A023B9C5	8.94e-16	-
TRINITY_DN29541_c0_g1	4.551	8.14445e-06	NA	NA	NA
TRINITY_DN29571_c0_g2	3.70961	0.00378295	NA	NA	NA
TRINITY_DN2960_c0_g1	3.49673	0.0183787	NA	NA	NA
TRINITY_DN2961_c0_g1	9.93605	4.61677e-09	NA	NA	NA
TRINITY_DN2982_c0_g1	2.54653	0.000322691	6087.XP_002157029.1	7.14e-98	MIP
TRINITY_DN29836_c0_g1	4.20674	0.00150827	NA	NA	NA
TRINITY_DN29877_c0_g1	2.83788	0.00537897	NA	NA	NA
TRINITY_DN2994_c0_g1	2.30467	0.0453988	6087.XP_004210331.1	6.24e-90	-
TRINITY_DN29969_c1_g1	2.59354	0.0036773	NA	NA	NA
TRINITY_DN29997_c0_g1	2.25466	0.0107229	NA	NA	NA
TRINITY_DN30003_c0_g2	5.28566	0.000184911	NA	NA	NA
TRINITY_DN30027_c0_g1	5.49789	0.000207454	NA	NA	NA
TRINITY_DN3005_c0_g1	1.72854	0.0214346	6087.XP_004205501.1	1.61e-248	ADAMTS14
TRINITY_DN3007_c0_g1	3.88108	1.33393e-07	NA	NA	NA
TRINITY_DN30097_c0_g1	2.54529	3.38185e-05	NA	NA	NA
TRINITY_DN30189_c0_g1	5.45243	2.84177e-05	NA	NA	NA
TRINITY_DN30246_c0_g1	1.88876	0.0146303	NA	NA	NA
TRINITY_DN3033_c0_g1	2.78592	8.39155e-06	NA	NA	NA
TRINITY_DN30332_c0_g1	4.14714	0.00790894	NA	NA	NA
TRINITY_DN3034_c0_g1	1.16611	0.0459366	7668.SPU_023240-tr	2.56e-72	-
TRINITY_DN30459_c0_g1	2.08653	0.0266637	NA	NA	NA
TRINITY_DN30494_c0_g1	4.41557	7.05591e-05	NA	NA	NA
TRINITY_DN305_c0_g1	3.50708	3.07971e-08	6087.XP_002154703.2	3.3e-308	-
TRINITY_DN3052_c0_g1	1.66006	0.0177782	NA	NA	NA
TRINITY_DN3054_c0_g2	5.22102	2.22546e-09	10224.XP_002737849.1	3.53e-08	RD3
TRINITY_DN30554_c0_g1	5.9987	0.0175108	NA	NA	NA
TRINITY_DN3058_c0_g1	2.01213	0.000505255	6087.XP_002164110.2	9.85e-150	FOXP4
TRINITY_DN3060_c0_g2	2.67348	0.0421951	8010.XP_010874752.1	4.64e-114	THBS4
TRINITY_DN3061_c0_g2	2.10688	0.00158103	6087.XP_002164618.2	1.21e-102	FBXO11
TRINITY_DN30688_c0_g1	2.71083	1.24546e-07	NA	NA	NA
TRINITY_DN3070_c0_g1	2.73071	0.00089749	6087.XP_004210599.1	4.81e-128	NR2C2
TRINITY_DN30746_c0_g1	2.57918	0.00848856	NA	NA	NA
TRINITY_DN30753_c0_g1	1.91866	0.0156297	NA	NA	NA
TRINITY_DN30771_c0_g3	3.00103	0.0279201	NA	NA	NA
TRINITY_DN3091_c0_g1	3.00847	5.60408e-05	NA	NA	NA
TRINITY_DN3092_c1_g3	3.99243	0.00253371	NA	NA	NA
TRINITY_DN30923_c0_g1	6.5121	3.50665e-18	NA	NA	NA
TRINITY_DN30955_c0_g1	4.11635	9.40515e-06	NA	NA	NA
TRINITY_DN3097_c0_g1	5.45173	1.34394e-09	NA	NA	NA
TRINITY_DN3103_c0_g2	3.62785	9.12348e-05	NA	NA	NA
TRINITY_DN31075_c0_g1	7.28082	0.00228924	NA	NA	NA
TRINITY_DN3109_c0_g1	1.9796	0.00148491	10224.XP_006824549.1	3.25e-147	RHCG
TRINITY_DN31092_c0_g1	8.56888	6.76184e-05	NA	NA	NA
TRINITY_DN31161_c0_g1	3.86195	0.000173036	NA	NA	NA
TRINITY_DN3121_c0_g1	5.41679	2.56398e-08	NA	NA	NA
TRINITY_DN3126_c0_g1	3.3267	5.88952e-07	NA	NA	NA
TRINITY_DN31429_c0_g1	4.71416	1.01721e-06	NA	NA	NA
TRINITY_DN3145_c0_g1	2.48022	0.000913147	45351.EDO33295	2.21e-28	-
TRINITY_DN31474_c0_g1	7.01736	0.0272031	NA	NA	NA
TRINITY_DN3159_c0_g2	4.05976	0.00305002	27923.ML25997a-PA	7.38e-16	Inx2
TRINITY_DN31634_c0_g1	5.53962	0.00351705	NA	NA	NA
TRINITY_DN31666_c0_g1	3.40572	0.0337391	NA	NA	NA
TRINITY_DN31666_c2_g1	4.46377	0.0415417	NA	NA	NA
TRINITY_DN31701_c0_g1	2.95821	0.000288454	NA	NA	NA
TRINITY_DN3182_c0_g1	2.04225	3.38071e-05	592026.GCWU0000282_001135	1.44e-19	-
TRINITY_DN31836_c0_g1	3.48212	0.046745	NA	NA	NA
TRINITY_DN3188_c0_g1	4.26087	4.45521e-06	NA	NA	NA
TRINITY_DN31917_c0_g1	3.95764	0.0185902	NA	NA	NA
TRINITY_DN31941_c0_g1	2.69721	0.0265569	NA	NA	NA
TRINITY_DN31973_c0_g1	6.70921	1.90677e-09	NA	NA	NA
TRINITY_DN31976_c0_g1	1.93563	0.00184946	NA	NA	NA
TRINITY_DN320_c0_g3	3.845	0.00310161	6087.XP_002166457.1	1.17e-124	-
TRINITY_DN32030_c0_g2	6.62016	0.0167222	NA	NA	NA
TRINITY_DN32071_c0_g1	6.79309	0.000766733	NA	NA	NA
TRINITY_DN321_c0_g1	3.48348	0.0130491	45351.EDO49204	1.74e-12	-
TRINITY_DN32284_c0_g1	2.54852	0.00200468	NA	NA	NA
TRINITY_DN323_c0_g1	2.37172	0.0202917	NA	NA	NA
TRINITY_DN32373_c0_g1	5.15259	6.1453e-05	NA	NA	NA
TRINITY_DN3240_c0_g1	3.02909	0.0296166	NA	NA	NA
TRINITY_DN32541_c0_g1	6.31488	0.0121966	NA	NA	NA
TRINITY_DN3262_c0_g1	4.55263	0.000222943	NA	NA	NA
TRINITY_DN32631_c0_g1	1.96286	0.00346034	NA	NA	NA
TRINITY_DN32641_c0_g1	5.5548	0.0417399	NA	NA	NA
TRINITY_DN32680_c0_g1	2.69941	0.0307453	NA	NA	NA
TRINITY_DN32777_c0_g1	5.00597	4.69297e-08	NA	NA	NA
TRINITY_DN3282_c0_g1	3.90504	0.00961893	NA	NA	NA
TRINITY_DN32852_c0_g1	2.09254	0.00735276	NA	NA	NA
TRINITY_DN3289_c1_g1	2.28797	0.00669415	NA	NA	NA
TRINITY_DN329_c0_g1	3.99646	0.00369722	NA	NA	NA
TRINITY_DN33012_c0_g1	4.17157	0.00262524	NA	NA	NA
TRINITY_DN3302_c0_g1	3.08238	0.000242886	6087.XP_002162557.2	0	-
TRINITY_DN3302_c1_g1	2.72602	0.00518581	NA	NA	NA
TRINITY_DN3306_c0_g1	2.1796	0.0322311	10224.XP_002732325.1	4.2e-33	RAP2C
TRINITY_DN33158_c0_g1	3.26513	0.0465597	45351.EDO37403	1.09e-113	-
TRINITY_DN3319_c0_g1	3.77382	1.42608e-08	NA	NA	NA
TRINITY_DN3329_c0_g1	3.94569	2.62788e-07	NA	NA	NA
TRINITY_DN33305_c0_g1	3.22655	0.0411747	NA	NA	NA
TRINITY_DN3332_c0_g1	3.67548	0.0131311	NA	NA	NA
TRINITY_DN33335_c0_g1	3.92942	0.0135147	NA	NA	NA
TRINITY_DN33356_c0_g1	3.5119	0.0278059	NA	NA	NA
TRINITY_DN3365_c0_g1	3.10312	3.59104e-06	6087.XP_002163941.2	5.23e-92	-
TRINITY_DN33741_c0_g1	4.87923	0.044284	NA	NA	NA
TRINITY_DN33850_c0_g2	5.33882	0.0409073	27923.ML00034a-PA	3.19e-24	-
TRINITY_DN3387_c1_g1	3.13244	3.73763e-06	NA	NA	NA
TRINITY_DN33980_c0_g1	3.05996	0.0170992	45351.EDO48558	6.12e-08	-
TRINITY_DN34011_c0_g1	4.38818	0.00997505	7897.ENSLACP00000003864	1.31e-08	-
TRINITY_DN34029_c0_g1	7.11114	0.00365241	NA	NA	NA
TRINITY_DN3404_c0_g1	2.3447	0.004581	NA	NA	NA
TRINITY_DN3419_c0_g1	2.95386	0.0157771	NA	NA	NA
TRINITY_DN34256_c0_g1	3.95028	0.00107525	7668.SPU_013849-tr	0.000239	-
TRINITY_DN34256_c1_g2	5.76371	0.00875204	NA	NA	NA
TRINITY_DN3426_c0_g4	2.80279	0.00127772	NA	NA	NA
TRINITY_DN3427_c0_g2	1.83606	0.00248642	45351.EDO45457	1.5e-55	MZB1
TRINITY_DN34309_c0_g1	3.83889	0.00994317	45351.EDO49510	1.3e-50	-
TRINITY_DN3431_c0_g2	2.00959	0.00971451	8364.ENSXETP00000026634	0.000103	NID2
TRINITY_DN3435_c0_g1	5.00286	0.000360853	7955.ENSDARP00000003188	2.89e-29	RASL11B
TRINITY_DN3443_c0_g1	3.69719	0.00848928	6087.XP_002157825.2	1.93e-90	-
TRINITY_DN3472_c0_g1	4.08016	3.09825e-07	6087.XP_002162121.2	2.56e-23	-
TRINITY_DN3472_c2_g1	2.6915	0.000138978	NA	NA	NA
TRINITY_DN34749_c0_g4	3.93862	1.64764e-05	8364.ENSXETP00000049541	2.84e-81	KCNA7
TRINITY_DN34841_c0_g1	3.38225	0.000596401	NA	NA	NA
TRINITY_DN34931_c0_g1	7.36981	0.00293019	NA	NA	NA
TRINITY_DN34932_c1_g1	4.10769	1.25297e-05	NA	NA	NA
TRINITY_DN3496_c0_g1	4.12121	4.66678e-06	6087.XP_002168332.1	4.46e-187	-
TRINITY_DN34964_c0_g1	6.04674	8.92723e-06	NA	NA	NA
TRINITY_DN34969_c1_g1	7.34266	0.000104714	NA	NA	NA
TRINITY_DN3514_c0_g1	4.01242	0.000557497	NA	NA	NA
TRINITY_DN35217_c0_g1	3.22127	0.000542034	6087.XP_002160368.1	9e-32	-
TRINITY_DN3524_c0_g1	4.82215	0.00236804	45351.EDO37094	2.9e-66	BPIFC
TRINITY_DN3535_c0_g1	4.10747	2.65256e-05	31234.CRE16352	5.92e-43	SVOP
TRINITY_DN35381_c0_g1	3.60997	1.37561e-05	45351.EDO43333	0.000371	-
TRINITY_DN3545_c0_g1	9.86231	1.07421e-13	NA	NA	NA
TRINITY_DN35470_c0_g1	3.86108	8.00622e-05	8010.XP_010900481.1	2.47e-12	-
TRINITY_DN3548_c0_g1	1.6333	0.0217967	NA	NA	NA
TRINITY_DN35505_c0_g2	2.18593	0.000580759	45351.EDO41768	5.74e-37	TEX26
TRINITY_DN3570_c0_g2	4.1875	8.78328e-11	6087.XP_004208862.1	7.66e-91	-
TRINITY_DN35702_c0_g1	6.88949	0.00252725	NA	NA	NA
TRINITY_DN35804_c0_g3	2.86507	0.000217614	NA	NA	NA
TRINITY_DN3600_c14_g1	1.44496	0.0414503	6087.XP_002160295.1	5.1e-85	-
TRINITY_DN36142_c0_g1	3.97285	3.08324e-06	32264.tetur29g01220.1	1.67e-09	PRLHR
TRINITY_DN3615_c0_g1	6.15596	8.59518e-06	27923.ML147313a-PA	5.96e-05	ANKRD53
TRINITY_DN36186_c1_g3	3.04036	0.0348526	6087.XP_002170652.2	9.78e-168	-
TRINITY_DN36249_c0_g2	2.75658	0.00324044	6087.XP_002161986.2	0	-
TRINITY_DN365_c0_g3	2.38361	7.61208e-05	45351.EDO47638	1.6e-60	-
TRINITY_DN36522_c0_g1	5.27469	0.0194811	NA	NA	NA
TRINITY_DN3653_c0_g1	4.61993	0.0237198	NA	NA	NA
TRINITY_DN3655_c0_g1	2.9991	0.0141683	45351.EDO35312	9.1e-152	-
TRINITY_DN36554_c0_g1	5.57878	0.0257598	NA	NA	NA
TRINITY_DN36554_c0_g2	3.88318	0.0296469	NA	NA	NA
TRINITY_DN366_c0_g1	1.76243	0.00154945	NA	NA	NA
TRINITY_DN36606_c0_g1	3.97523	0.000425004	NA	NA	NA
TRINITY_DN3665_c0_g1	1.74984	0.0162725	8469.XP_007072211.1	0.000193	NCAN
TRINITY_DN3667_c0_g1	4.23816	6.77029e-17	45351.EDO37873	7.89e-35	-
TRINITY_DN3669_c0_g1	5.30993	0.0395136	5762.XP_002677562.1	1.74e-06	-
TRINITY_DN3671_c0_g2	3.77483	0.000274572	6087.XP_002160414.2	5.1e-221	P4HTM
TRINITY_DN36717_c0_g1	3.45768	0.0155051	NA	NA	NA
TRINITY_DN3676_c0_g1	4.87227	6.4083e-09	6087.XP_002165308.2	1.96e-94	-
TRINITY_DN368_c0_g1	2.23666	0.00287145	NA	NA	NA
TRINITY_DN371_c0_g1	4.11275	0.0284042	NA	NA	NA
TRINITY_DN3715_c0_g1	2.29783	0.00622714	45351.EDO46921	7.36e-12	-
TRINITY_DN372_c0_g2	2.77712	0.0483481	7739.XP_002608265.1	1.95e-11	-
TRINITY_DN37234_c0_g1	3.23229	0.0209856	NA	NA	NA
TRINITY_DN3727_c0_g1	2.59173	0.000388615	NA	NA	NA
TRINITY_DN37289_c0_g1	3.83205	0.000362324	NA	NA	NA
TRINITY_DN37449_c0_g1	3.68756	0.0128005	NA	NA	NA
TRINITY_DN3746_c0_g1	3.25809	0.000204415	NA	NA	NA
TRINITY_DN37496_c0_g1	4.54667	0.00485522	NA	NA	NA
TRINITY_DN3754_c0_g1	2.85846	0.0209743	NA	NA	NA
TRINITY_DN37556_c0_g1	4.5518	0.0148284	NA	NA	NA
TRINITY_DN3769_c0_g1	2.47658	5.97457e-06	6087.XP_002162966.2	1.62e-174	-
TRINITY_DN377_c0_g1	3.12986	0.0022981	NA	NA	NA
TRINITY_DN3774_c0_g1	3.73515	2.01878e-09	45351.EDO46921	4.08e-10	-
TRINITY_DN37995_c0_g1	4.09648	4.65598e-06	NA	NA	NA
TRINITY_DN38098_c0_g2	1.46016	0.0275441	NA	NA	NA
TRINITY_DN3812_c0_g1	2.58978	0.00541506	6087.XP_002153926.1	2.89e-208	-
TRINITY_DN3812_c1_g1	4.45878	0.00155106	6087.XP_002157687.1	7.8e-91	-
TRINITY_DN38207_c0_g1	2.50152	7.1234e-05	NA	NA	NA
TRINITY_DN38297_c0_g1	6.17509	0.000962078	NA	NA	NA
TRINITY_DN3830_c0_g1	2.742	3.97684e-05	NA	NA	NA
TRINITY_DN3830_c1_g1	2.30728	0.0101721	NA	NA	NA
TRINITY_DN38342_c0_g1	4.40052	2.01918e-06	NA	NA	NA
TRINITY_DN3841_c1_g1	3.49547	0.0022649	NA	NA	NA
TRINITY_DN38512_c0_g1	6.77857	0.000544648	NA	NA	NA
TRINITY_DN3853_c0_g1	2.32659	0.000303566	6087.XP_002170887.2	0	-
TRINITY_DN3857_c0_g1	2.93374	0.0386502	NA	NA	NA
TRINITY_DN386_c0_g1	2.7179	0.00301343	NA	NA	NA
TRINITY_DN38621_c0_g1	6.51474	1.50955e-05	NA	NA	NA
TRINITY_DN3865_c0_g1	3.00602	2.85931e-06	NA	NA	NA
TRINITY_DN3866_c1_g1	2.68386	1.65483e-07	6087.XP_004209590.1	7.92e-122	JAZF1
TRINITY_DN38662_c0_g1	4.18366	0.000686244	NA	NA	NA
TRINITY_DN3887_c0_g1	5.45678	3.28961e-06	6087.XP_002155342.2	3.39e-85	-
TRINITY_DN3887_c0_g2	5.58412	0.000330049	NA	NA	NA
TRINITY_DN3897_c0_g1	5.49514	5.19621e-08	6087.XP_002158606.2	1.16e-32	-
TRINITY_DN390_c0_g1	3.0556	0.000129696	6087.XP_004212006.1	3.68e-33	-
TRINITY_DN390_c4_g1	2.43694	0.0486711	NA	NA	NA
TRINITY_DN3901_c0_g1	2.70699	0.00730301	10224.XP_006816606.1	1e-08	SVEP1
TRINITY_DN39083_c0_g1	4.63497	0.00958107	NA	NA	NA
TRINITY_DN3919_c0_g1	1.70987	0.0253396	NA	NA	NA
TRINITY_DN39194_c0_g1	7.17205	2.10356e-08	NA	NA	NA
TRINITY_DN39196_c0_g1	3.38869	6.63848e-05	NA	NA	NA
TRINITY_DN39377_c0_g1	3.85433	0.0214978	NA	NA	NA
TRINITY_DN39388_c0_g1	10.3613	2.07644e-07	NA	NA	NA
TRINITY_DN39401_c0_g1	6.85409	0.00646067	NA	NA	NA
TRINITY_DN39448_c0_g2	6.8	0.000968466	NA	NA	NA
TRINITY_DN3948_c0_g1	1.10312	0.0497445	45351.EDO42314	4.53e-06	-
TRINITY_DN39538_c1_g1	6.76052	0.010562	NA	NA	NA
TRINITY_DN39551_c0_g1	3.96638	0.0117395	NA	NA	NA
TRINITY_DN39590_c0_g1	7.54696	0.00253371	NA	NA	NA
TRINITY_DN3962_c0_g1	2.00985	0.0107993	10224.XP_006813966.1	7.44e-65	-
TRINITY_DN39654_c0_g3	2.67272	0.00900704	NA	NA	NA
TRINITY_DN39706_c0_g1	5.11218	2.70349e-05	NA	NA	NA
TRINITY_DN3972_c1_g1	3.7134	2.58968e-10	6087.XP_004206824.1	0	-
TRINITY_DN3974_c0_g1	5.77214	0.000148631	NA	NA	NA
TRINITY_DN3977_c0_g3	2.9223	0.000360918	NA	NA	NA
TRINITY_DN39787_c0_g1	4.63722	0.000319801	NA	NA	NA
TRINITY_DN3990_c0_g1	2.92493	0.000874746	6087.XP_002169612.2	3.1e-76	-
TRINITY_DN3995_c0_g2	3.6319	0.0252284	6087.XP_002164444.2	2.25e-83	-
TRINITY_DN3996_c0_g1	8.98393	7.28883e-11	NA	NA	NA
TRINITY_DN4011_c0_g1	3.33729	5.45845e-13	6087.XP_002167292.2	3.47000000505741e-316	-
TRINITY_DN4017_c0_g3	5.64998	3.37282e-07	NA	NA	NA
TRINITY_DN40291_c0_g1	5.40323	0.000239932	NA	NA	NA
TRINITY_DN4042_c0_g1	1.21748	0.0320423	6087.XP_004209414.1	1.72e-60	-
TRINITY_DN4049_c0_g1	3.6617	0.00543012	27923.ML47742a-PA	2.57e-06	Inx2
TRINITY_DN40698_c0_g1	4.41171	0.00318456	NA	NA	NA
TRINITY_DN40705_c0_g1	4.26998	0.00456621	NA	NA	NA
TRINITY_DN4076_c0_g1	12.1311	3.91188e-12	NA	NA	NA
TRINITY_DN408_c0_g1	3.27712	5.76479e-05	NA	NA	NA
TRINITY_DN40960_c0_g1	5.36609	0.00134485	NA	NA	NA
TRINITY_DN41020_c0_g1	3.23351	0.0301132	NA	NA	NA
TRINITY_DN4106_c0_g1	1.46966	0.0146091	NA	NA	NA
TRINITY_DN411_c2_g1	2.96888	0.0123545	6087.XP_004210830.1	5.13e-84	mec-1
TRINITY_DN4121_c0_g1	3.07393	0.0142566	NA	NA	NA
TRINITY_DN4129_c0_g1	3.7869	0.0202416	NA	NA	NA
TRINITY_DN4161_c0_g2	2.86445	0.0211985	NA	NA	NA
TRINITY_DN4167_c0_g1	2.2107	0.000434835	NA	NA	NA
TRINITY_DN41770_c0_g1	5.44756	0.000165787	NA	NA	NA
TRINITY_DN4196_c0_g4	3.64744	5.05424e-05	NA	NA	NA
TRINITY_DN4201_c0_g1	2.63022	0.00118973	NA	NA	NA
TRINITY_DN42024_c0_g1	6.78732	0.00682271	NA	NA	NA
TRINITY_DN42083_c0_g1	6.27958	0.0104566	NA	NA	NA
TRINITY_DN42163_c0_g1	5.39611	4.79453e-05	NA	NA	NA
TRINITY_DN4222_c0_g1	1.62675	0.00181165	6087.XP_002160573.1	3.06e-210	-
TRINITY_DN42244_c0_g1	5.22257	0.00359698	NA	NA	NA
TRINITY_DN42345_c0_g1	8.37703	4.20973e-05	NA	NA	NA
TRINITY_DN4248_c0_g2	3.71667	1.44865e-07	NA	NA	NA
TRINITY_DN42531_c0_g1	3.2331	0.0143573	NA	NA	NA
TRINITY_DN42545_c0_g1	1.44731	0.0441127	NA	NA	NA
TRINITY_DN42551_c1_g1	2.08801	0.0184679	NA	NA	NA
TRINITY_DN4259_c0_g1	3.17153	0.00714119	45351.EDO29827	2.62e-10	-
TRINITY_DN4266_c0_g1	2.58151	0.000563825	NA	NA	NA
TRINITY_DN4279_c0_g1	2.60348	0.000530053	NA	NA	NA
TRINITY_DN4299_c0_g1	11.7166	6.04848e-11	NA	NA	NA
TRINITY_DN43020_c0_g1	6.03616	3.38185e-05	NA	NA	NA
TRINITY_DN43027_c0_g1	4.82922	0.0132635	NA	NA	NA
TRINITY_DN43066_c0_g1	3.7286	0.000426684	NA	NA	NA
TRINITY_DN4309_c0_g2	2.23711	0.0339409	NA	NA	NA
TRINITY_DN4310_c0_g1	1.67594	0.00845632	45351.EDO34401	9.17e-32	HVCN1
TRINITY_DN43137_c0_g1	2.75079	0.00849558	NA	NA	NA
TRINITY_DN4314_c0_g1	4.38395	5.52736e-06	6087.XP_002158261.1	3.47e-54	ADORA1
TRINITY_DN4315_c0_g1	2.48277	0.00111632	45351.EDO31515	1.08e-40	-
TRINITY_DN4321_c0_g3	6.24967	4.236e-07	NA	NA	NA
TRINITY_DN4327_c0_g1	3.21051	0.00986915	NA	NA	NA
TRINITY_DN4330_c1_g1	3.24587	0.00145532	NA	NA	NA
TRINITY_DN43371_c0_g1	6.40303	0.000326455	NA	NA	NA
TRINITY_DN43418_c1_g1	3.11963	0.0159545	NA	NA	NA
TRINITY_DN43471_c0_g1	3.67037	4.61207e-08	NA	NA	NA
TRINITY_DN4348_c1_g1	5.13485	7.7094e-22	6087.XP_004206580.1	7.98e-45	-
TRINITY_DN4348_c2_g1	3.3119	0.035501	NA	NA	NA
TRINITY_DN4348_c3_g1	2.70109	0.0182473	6087.XP_002166222.2	2.97e-65	-
TRINITY_DN43495_c1_g1	5.21764	0.0117383	NA	NA	NA
TRINITY_DN4354_c0_g1	3.76747	0.000996797	6087.XP_004210249.1	5.18e-19	-
TRINITY_DN4355_c0_g1	9.12294	4.83713e-19	NA	NA	NA
TRINITY_DN436_c0_g1	4.11972	1.29073e-07	45351.EDO42052	5.48e-84	-
TRINITY_DN437_c0_g1	2.94044	0.00654145	6087.XP_002160582.2	8.78e-23	fbn-1
TRINITY_DN4375_c0_g1	1.70905	0.0116862	8364.ENSXETP00000008138	1.65e-38	RHOF
TRINITY_DN4376_c0_g1	5.45333	0.000425004	6087.XP_004210706.1	2.69e-36	-
TRINITY_DN4377_c1_g1	6.13729	2.43882e-08	NA	NA	NA
TRINITY_DN438_c0_g1	3.78383	0.00327209	6087.XP_002166121.1	3.98e-238	-
TRINITY_DN4386_c0_g1	3.01604	0.00243995	NA	NA	NA
TRINITY_DN43863_c0_g1	7.40621	0.00124463	NA	NA	NA
TRINITY_DN43878_c0_g1	7.262	5.04397e-11	NA	NA	NA
TRINITY_DN4393_c1_g3	3.47491	0.0267187	NA	NA	NA
TRINITY_DN4398_c0_g1	3.81846	0.000538975	6087.XP_004208232.1	4.42e-07	GFI1B
TRINITY_DN4403_c0_g1	4.39179	0.000320258	NA	NA	NA
TRINITY_DN4404_c0_g1	5.09459	0.00407449	NA	NA	NA
TRINITY_DN44049_c0_g1	4.63381	1.06647e-07	6087.XP_002154462.1	1.68e-84	-
TRINITY_DN4411_c0_g1	2.58217	0.0212221	NA	NA	NA
TRINITY_DN442_c2_g1	2.86869	0.0183787	NA	NA	NA
TRINITY_DN4432_c0_g3	2.84196	0.00227203	NA	NA	NA
TRINITY_DN4435_c2_g1	2.25721	0.0132201	NA	NA	NA
TRINITY_DN44391_c0_g2	2.12294	0.00109059	6087.XP_004206660.1	5.65e-06	-
TRINITY_DN4450_c0_g1	2.79962	0.00158605	NA	NA	NA
TRINITY_DN44546_c0_g1	8.1946	7.14944e-11	NA	NA	NA
TRINITY_DN44580_c0_g1	5.25401	0.00229314	NA	NA	NA
TRINITY_DN4463_c0_g3	2.24732	0.00227203	NA	NA	NA
TRINITY_DN44675_c0_g1	6.14479	0.0120839	45351.EDO44708	1.79e-09	-
TRINITY_DN447_c0_g1	5.55873	0.000355787	6500.XP_005104354.1	0	unc-54
TRINITY_DN4482_c0_g1	3.01138	5.03847e-10	NA	NA	NA
TRINITY_DN449_c0_g1	4.16757	0.000173005	6087.XP_002169551.2	2.71e-281	-
TRINITY_DN44927_c0_g2	2.57517	0.00913469	6087.XP_004210823.1	9.94e-65	-
TRINITY_DN44968_c0_g1	1.81347	0.0380371	NA	NA	NA
TRINITY_DN4497_c0_g1	1.84042	0.0343864	NA	NA	NA
TRINITY_DN4498_c0_g1	3.76048	0.0254253	NA	NA	NA
TRINITY_DN45_c1_g1	5.62279	0.00193096	NA	NA	NA
TRINITY_DN45_c2_g1	3.05829	0.0166112	NA	NA	NA
TRINITY_DN4509_c0_g1	5.59657	0.000558851	NA	NA	NA
TRINITY_DN451_c0_g1	1.66691	0.00857195	7370.XP_005175661.1	7.95e-25	GRAMD1B
TRINITY_DN4517_c0_g1	4.28014	0.00508537	NA	NA	NA
TRINITY_DN4520_c0_g1	3.51498	0.0195291	NA	NA	NA
TRINITY_DN4534_c0_g1	3.98263	0.00472766	6087.XP_002166331.2	7.2e-150	-
TRINITY_DN4546_c0_g1	9.96573	5.52159e-13	NA	NA	NA
TRINITY_DN4558_c0_g2	2.58422	0.0185418	NA	NA	NA
TRINITY_DN45646_c0_g1	8.09767	0.000528362	NA	NA	NA
TRINITY_DN4565_c1_g2	2.6557	0.0177421	NA	NA	NA
TRINITY_DN4575_c0_g1	3.13326	3.21323e-05	NA	NA	NA
TRINITY_DN45751_c0_g1	3.79641	0.00266727	6087.XP_002154602.2	1.45e-14	-
TRINITY_DN4577_c1_g4	2.26619	0.0131226	10224.XP_006819343.1	3.24e-95	-
TRINITY_DN4579_c0_g2	5.56325	7.89677e-07	NA	NA	NA
TRINITY_DN4581_c0_g1	3.48473	0.0011709	NA	NA	NA
TRINITY_DN4584_c0_g1	7.76146	2.83259e-05	NA	NA	NA
TRINITY_DN45857_c0_g1	7.62327	2.45408e-14	NA	NA	NA
TRINITY_DN45982_c0_g1	3.8656	0.00997589	6087.XP_002161737.2	3.92e-181	-
TRINITY_DN46_c2_g1	3.40308	0.00922884	45351.EDO41501	1.97e-232	-
TRINITY_DN4601_c0_g1	2.62621	0.0293599	NA	NA	NA
TRINITY_DN4613_c0_g1	8.63111	3.8889e-10	NA	NA	NA
TRINITY_DN4616_c0_g1	1.35216	0.0282175	NA	NA	NA
TRINITY_DN46180_c0_g1	5.83872	0.00310939	NA	NA	NA
TRINITY_DN46196_c0_g1	3.35999	0.0110128	NA	NA	NA
TRINITY_DN46274_c0_g1	9.10689	0.000343313	9361.ENSDNOP00000010745	7.7e-40	BMPR2
TRINITY_DN4635_c2_g1	8.30218	0.000528362	NA	NA	NA
TRINITY_DN4638_c0_g1	1.45656	0.0213013	NA	NA	NA
TRINITY_DN46455_c0_g1	3.67366	0.00695382	10224.XP_006825324.1	3.9e-05	-
TRINITY_DN46666_c1_g2	6.72669	0.0417852	NA	NA	NA
TRINITY_DN4672_c2_g2	4.05115	7.77239e-12	NA	NA	NA
TRINITY_DN46745_c0_g1	8.18979	0.000394707	NA	NA	NA
TRINITY_DN4675_c0_g1	10.7237	1.25003e-29	NA	NA	NA
TRINITY_DN46785_c0_g1	3.37831	0.0334831	7994.ENSAMXP00000026573	8.37e-58	GCNT4
TRINITY_DN4684_c0_g1	2.14606	0.0185972	NA	NA	NA
TRINITY_DN46865_c0_g1	9.46402	1.03506e-06	NA	NA	NA
TRINITY_DN469_c0_g1	3.55611	0.0120934	6087.XP_002154795.2	1.6e-33	-
TRINITY_DN469_c1_g1	3.78979	0.000229009	6087.XP_002154795.2	4.74e-136	-
TRINITY_DN4692_c0_g2	4.16025	8.18015e-10	NA	NA	NA
TRINITY_DN46956_c0_g1	4.07662	0.000548159	NA	NA	NA
TRINITY_DN46978_c0_g1	7.23234	0.00040269	NA	NA	NA
TRINITY_DN4702_c0_g1	1.86561	0.0215952	NA	NA	NA
TRINITY_DN47066_c0_g1	3.43491	0.00345624	6087.XP_004210045.1	9.43e-50	SLC35G1
TRINITY_DN471_c1_g1	3.23044	0.000385028	NA	NA	NA
TRINITY_DN4712_c1_g1	3.34822	3.976e-07	NA	NA	NA
TRINITY_DN4717_c0_g3	5.1828	0.0323605	NA	NA	NA
TRINITY_DN472_c0_g1	4.26607	0.0103215	6087.XP_002170652.2	1.16e-39	-
TRINITY_DN4728_c0_g3	2.27561	0.00834561	NA	NA	NA
TRINITY_DN47423_c0_g1	6.33679	0.00546771	45351.EDO49705	3.98e-33	TDO2
TRINITY_DN4743_c0_g2	1.7843	0.0263025	NA	NA	NA
TRINITY_DN4744_c0_g3	3.31403	4.29569e-09	NA	NA	NA
TRINITY_DN4751_c0_g1	1.72195	0.00238877	NA	NA	NA
TRINITY_DN4755_c1_g1	3.17958	1.8279e-06	NA	NA	NA
TRINITY_DN4758_c0_g1	1.54263	0.0495322	NA	NA	NA
TRINITY_DN4760_c0_g1	3.1961	7.03353e-05	NA	NA	NA
TRINITY_DN47635_c0_g1	3.29738	0.0398086	6087.XP_002168413.2	2.43e-16	-
TRINITY_DN4796_c0_g1	6.17833	4.12996e-06	NA	NA	NA
TRINITY_DN48024_c0_g1	2.80432	0.000746335	7739.XP_002602111.1	2.17e-34	-
TRINITY_DN482_c0_g1	4.39209	0.000373835	6087.XP_002157557.2	2.22e-110	CCDC141
TRINITY_DN4855_c0_g1	4.09415	0.00436871	9305.ENSSHAP00000019270	8.19e-13	F2
TRINITY_DN4856_c0_g1	3.89788	0.0490616	6087.XP_002166665.1	0	-
TRINITY_DN4859_c0_g1	1.45122	0.00886688	6669.EFX70884	1.47e-81	MPPE1
TRINITY_DN48654_c0_g1	2.32238	0.0100805	45351.EDO39975	1.46e-41	SLC16A2
TRINITY_DN48663_c0_g1	2.08127	0.0334128	69293.ENSGACP00000004595	7.77e-32	-
TRINITY_DN4868_c2_g1	3.35678	0.00134855	6087.XP_004208490.1	2.34e-267	-
TRINITY_DN4874_c1_g2	5.76231	6.77707e-09	NA	NA	NA
TRINITY_DN4883_c0_g1	2.85814	0.0228869	10224.XP_002741108.1	4.53e-30	-
TRINITY_DN48948_c0_g1	3.91261	2.87934e-05	NA	NA	NA
TRINITY_DN49004_c0_g1	5.16112	0.0370801	NA	NA	NA
TRINITY_DN4904_c0_g1	1.47659	0.02797	6500.XP_005098098.1	2.84e-07	SH3BP2
TRINITY_DN4905_c0_g1	1.28778	0.032348	NA	NA	NA
TRINITY_DN4915_c0_g1	1.95845	0.00547536	NA	NA	NA
TRINITY_DN4919_c0_g1	4.33079	1.5861e-05	NA	NA	NA
TRINITY_DN49295_c0_g1	6.93473	0.000957761	NA	NA	NA
TRINITY_DN4952_c0_g1	2.90565	0.00106751	NA	NA	NA
TRINITY_DN4952_c0_g2	3.35633	0.00609214	NA	NA	NA
TRINITY_DN4955_c0_g1	5.12657	0.00165677	NA	NA	NA
TRINITY_DN4955_c0_g4	4.60819	0.000572914	NA	NA	NA
TRINITY_DN4955_c1_g1	3.80565	0.0306226	NA	NA	NA
TRINITY_DN4979_c0_g2	3.20032	1.86509e-05	6087.XP_002156276.2	2.79e-27	-
TRINITY_DN49811_c0_g1	4.93067	0.00615852	NA	NA	NA
TRINITY_DN4984_c3_g1	2.56156	0.000406646	NA	NA	NA
TRINITY_DN499_c0_g1	4.1629	0.00271324	6087.XP_004210897.1	6.7e-141	-
TRINITY_DN49952_c0_g1	6.37733	1.86509e-05	NA	NA	NA
TRINITY_DN50_c0_g1	2.06913	0.0305226	8364.ENSXETP00000032104	6.31e-134	SIAE
TRINITY_DN50_c0_g2	2.24174	0.046745	7918.ENSLOCP00000003608	2.18e-31	SIAE
TRINITY_DN50_c0_g4	2.99567	3.02501e-07	7739.XP_002597714.1	2.12e-147	SIAE
TRINITY_DN500_c0_g1	3.49988	3.40647e-06	6087.XP_002169809.2	5.25e-80	-
TRINITY_DN500_c1_g1	3.78997	0.0246517	79684.XP_005356637.1	2.22e-34	PLCXD3
TRINITY_DN5001_c0_g2	2.80303	0.00126417	NA	NA	NA
TRINITY_DN5004_c0_g1	4.10887	2.50434e-08	NA	NA	NA
TRINITY_DN50071_c2_g1	2.39855	0.00339092	NA	NA	NA
TRINITY_DN501_c0_g1	1.93712	0.000253012	7668.SPU_024179-tr	3.86e-22	-
TRINITY_DN5010_c0_g1	4.04937	1.00701e-06	NA	NA	NA
TRINITY_DN5014_c0_g1	3.65885	0.000578723	NA	NA	NA
TRINITY_DN5026_c0_g1	3.36548	0.00240446	NA	NA	NA
TRINITY_DN5042_c0_g2	1.61509	0.0421864	NA	NA	NA
TRINITY_DN5049_c0_g1	3.474	3.12775e-09	NA	NA	NA
TRINITY_DN5050_c0_g2	3.16101	0.000376708	NA	NA	NA
TRINITY_DN5053_c0_g1	3.21457	4.2778e-08	NA	NA	NA
TRINITY_DN5056_c0_g1	3.35482	3.75146e-08	NA	NA	NA
TRINITY_DN5059_c1_g1	2.51879	4.3633e-06	NA	NA	NA
TRINITY_DN5070_c0_g2	3.44974	0.000572553	NA	NA	NA
TRINITY_DN5083_c0_g1	3.43639	0.000207454	NA	NA	NA
TRINITY_DN5084_c1_g1	2.99947	2.01233e-05	NA	NA	NA
TRINITY_DN5093_c0_g1	4.99429	0.000338473	NA	NA	NA
TRINITY_DN5098_c0_g2	5.42832	3.20903e-09	NA	NA	NA
TRINITY_DN5103_c0_g1	1.69477	0.0282458	6087.XP_002156538.2	1.57e-221	LMAN1
TRINITY_DN5114_c0_g1	3.27812	0.000994066	NA	NA	NA
TRINITY_DN51162_c0_g1	6.56652	0.0271345	NA	NA	NA
TRINITY_DN5120_c0_g1	4.61455	0.000805193	6087.XP_002159687.2	1.09e-193	-
TRINITY_DN5139_c0_g1	3.87162	1.13458e-07	103372.F4X8I3	2.92e-16	DAG1
TRINITY_DN5139_c1_g1	3.49391	2.57801e-05	6087.XP_004210658.1	2.32e-29	-
TRINITY_DN514_c0_g1	4.71391	2.7562e-05	NA	NA	NA
TRINITY_DN5142_c0_g1	3.8666	0.00178161	NA	NA	NA
TRINITY_DN51466_c0_g1	7.71939	0.0129696	NA	NA	NA
TRINITY_DN5155_c0_g1	2.00394	0.00301343	6087.XP_004205841.1	3.58e-151	ATP1A1
TRINITY_DN51634_c0_g1	3.57616	0.0026107	NA	NA	NA
TRINITY_DN5172_c0_g1	3.28442	0.00361631	NA	NA	NA
TRINITY_DN5173_c0_g1	2.89388	1.1879e-06	7897.ENSLACP00000016249	2.12e-116	SPSB1
TRINITY_DN5195_c0_g3	1.26771	0.0244741	45351.EDO43587	4.08e-65	-
TRINITY_DN52010_c0_g1	5.95389	0.00112851	6087.XP_002155427.1	2.14e-39	-
TRINITY_DN52110_c0_g1	4.32705	0.0234044	NA	NA	NA
TRINITY_DN5213_c0_g1	2.09235	0.00543012	10141.ENSCPOP00000014427	1.7e-07	SYT16
TRINITY_DN52265_c0_g1	6.46512	0.000264871	NA	NA	NA
TRINITY_DN523_c0_g1	5.91331	0.000763153	6087.XP_004207232.1	2.27e-07	-
TRINITY_DN5234_c0_g1	3.2338	4.41595e-08	NA	NA	NA
TRINITY_DN525_c3_g1	2.85952	0.000186804	NA	NA	NA
TRINITY_DN5277_c0_g1	3.36485	1.8243e-05	45351.EDO48771	7.31e-107	-
TRINITY_DN5295_c0_g1	2.19338	0.00862146	121225.PHUM195520-PA	9.71e-61	-
TRINITY_DN53_c0_g1	2.15242	0.00820662	7460.GB50128-PA	1.58e-61	HPSE
TRINITY_DN531_c0_g1	2.15349	9.66048e-05	10224.XP_006811794.1	1.28e-64	BZRAP1
TRINITY_DN5325_c3_g1	3.68572	0.00903641	NA	NA	NA
TRINITY_DN5340_c0_g2	4.40526	4.59063e-07	6087.XP_002167370.2	1.81e-182	DISP1
TRINITY_DN5350_c0_g1	2.87033	3.86323e-06	NA	NA	NA
TRINITY_DN5359_c0_g2	2.63836	6.46856e-07	6087.XP_002154920.2	2.9e-133	-
TRINITY_DN5367_c0_g1	3.15623	3.32902e-10	NA	NA	NA
TRINITY_DN5377_c0_g1	3.0928	1.24089e-06	6087.XP_004208749.1	9.55e-54	-
TRINITY_DN5377_c1_g1	6.40149	0.00660265	NA	NA	NA
TRINITY_DN539_c0_g1	1.53953	0.00733831	6087.XP_002155979.2	2.45e-103	TMEM86A
TRINITY_DN5393_c0_g1	3.21943	0.0480209	6087.XP_004207072.1	2.51e-56	-
TRINITY_DN5395_c0_g1	7.01759	0.00807879	NA	NA	NA
TRINITY_DN5399_c0_g1	6.70134	5.68025e-08	8932.XP_005504377.1	1.71e-31	CALML3
TRINITY_DN540_c0_g1	2.68902	4.22654e-05	NA	NA	NA
TRINITY_DN54092_c1_g1	4.20469	0.00118434	NA	NA	NA
TRINITY_DN5422_c0_g1	4.08386	0.00498302	45351.EDO37300	2.2e-102	-
TRINITY_DN5436_c0_g2	2.15341	0.0120839	45351.EDO36723	1.08e-85	-
TRINITY_DN5441_c0_g1	2.89137	0.00454302	45351.EDO41494	7.57e-39	-
TRINITY_DN5442_c0_g1	5.35497	8.42748e-05	NA	NA	NA
TRINITY_DN5447_c0_g2	2.5662	0.0349253	NA	NA	NA
TRINITY_DN5455_c0_g1	2.28752	0.000544064	NA	NA	NA
TRINITY_DN5463_c0_g2	2.80129	0.000257334	6087.XP_002164607.2	3.2e-161	KCNA2
TRINITY_DN5472_c0_g1	2.80829	0.000222121	7668.SPU_007818-tr	6.97e-66	-
TRINITY_DN5477_c0_g1	2.4479	0.00316167	121225.PHUM449100-PA	1.2e-27	LRP1B
TRINITY_DN5478_c0_g2	4.4719	4.98743e-06	6087.XP_002168209.2	1.46e-145	-
TRINITY_DN5478_c0_g3	5.36882	8.23152e-07	6087.XP_002161754.1	8.83e-53	CELA2A
TRINITY_DN5478_c1_g1	5.36382	1.70739e-05	6087.XP_002158261.1	1.35e-54	ADORA1
TRINITY_DN548_c0_g1	4.6887	0.0202134	7668.SPU_023974-tr	8.02e-74	GRN
TRINITY_DN548_c1_g1	2.90344	2.88121e-05	400682.PAC_15708507	1.99e-97	-
TRINITY_DN5487_c0_g1	10.604	4.46918e-07	NA	NA	NA
TRINITY_DN5496_c0_g1	1.35004	0.0408589	382464.ABSI01000011_gene2601	6.29e-14	-
TRINITY_DN55_c1_g1	3.94518	0.0157697	NA	NA	NA
TRINITY_DN550_c1_g1	3.55166	0.00064152	NA	NA	NA
TRINITY_DN5524_c1_g1	4.05494	4.3937e-06	NA	NA	NA
TRINITY_DN5527_c0_g1	1.85986	0.00637701	NA	NA	NA
TRINITY_DN553_c0_g1	4.22096	1.25862e-05	NA	NA	NA
TRINITY_DN5532_c3_g1	4.16791	0.0367443	45351.EDO30587	3.51e-26	-
TRINITY_DN5535_c1_g1	4.31373	0.00533653	NA	NA	NA
TRINITY_DN5552_c1_g2	8.33005	9.3905e-06	45351.EDO33715	4.96e-24	-
TRINITY_DN556_c0_g2	3.62732	1.31991e-06	NA	NA	NA
TRINITY_DN556_c0_g3	3.72639	7.39206e-09	6087.XP_002159239.2	1.45e-07	-
TRINITY_DN5564_c0_g1	4.1097	0.000273782	6087.XP_004205435.1	1.45e-62	-
TRINITY_DN5570_c0_g1	4.28551	0.00284594	6087.XP_004209094.1	3.88e-72	-
TRINITY_DN5581_c0_g1	5.07196	0.0337771	NA	NA	NA
TRINITY_DN5601_c1_g2	5.87593	0.00109433	NA	NA	NA
TRINITY_DN5604_c0_g1	1.9944	0.0161999	45351.EDO30908	6.52e-61	CTRC
TRINITY_DN56149_c0_g1	2.38549	0.00193274	NA	NA	NA
TRINITY_DN5618_c1_g1	4.25941	1.06391e-09	28737.XP_006897353.1	4.63e-06	LIM2
TRINITY_DN5623_c1_g1	7.313	2.74603e-06	NA	NA	NA
TRINITY_DN56310_c0_g1	2.33955	0.012859	NA	NA	NA
TRINITY_DN5632_c0_g1	2.80954	0.0460672	45351.EDO47398	2.96e-82	-
TRINITY_DN56325_c0_g1	7.09747	0.00469431	NA	NA	NA
TRINITY_DN56326_c0_g1	2.19067	0.0315384	NA	NA	NA
TRINITY_DN5634_c1_g1	3.2019	0.0209678	6087.XP_002169993.2	1.14e-173	-
TRINITY_DN56389_c0_g1	2.49895	0.0063385	NA	NA	NA
TRINITY_DN5641_c0_g1	3.10573	0.000409542	NA	NA	NA
TRINITY_DN5645_c2_g5	5.82639	0.0204528	NA	NA	NA
TRINITY_DN56511_c0_g1	2.68934	0.0259315	NA	NA	NA
TRINITY_DN5655_c0_g1	4.08268	0.00455207	NA	NA	NA
TRINITY_DN5662_c1_g1	3.64117	0.00524533	6087.XP_002156517.1	3.88e-154	-
TRINITY_DN56635_c0_g1	6.93663	0.000471142	NA	NA	NA
TRINITY_DN5667_c0_g2	8.93922	7.56894e-11	NA	NA	NA
TRINITY_DN5671_c0_g1	4.42744	0.000559995	NA	NA	NA
TRINITY_DN5671_c1_g1	3.86785	0.0123975	45351.EDO45259	1.33e-11	ZNF333
TRINITY_DN5682_c0_g1	4.42246	4.95068e-14	NA	NA	NA
TRINITY_DN5695_c1_g1	5.87647	0.00429283	NA	NA	NA
TRINITY_DN5697_c0_g1	3.55543	0.0020543	NA	NA	NA
TRINITY_DN5699_c0_g2	5.58299	0.0064921	NA	NA	NA
TRINITY_DN57178_c0_g1	2.12366	0.00872857	NA	NA	NA
TRINITY_DN5722_c0_g1	1.69833	0.00969986	6087.XP_004209220.1	8.99e-89	-
TRINITY_DN5730_c0_g1	4.12086	0.0280479	6087.XP_002159239.2	5.45e-09	-
TRINITY_DN5736_c0_g1	2.88746	0.00406498	1411095.X5JA10_9CAUD	2.15e-05	-
TRINITY_DN57476_c4_g1	2.88563	0.0130419	NA	NA	NA
TRINITY_DN575_c0_g1	2.98767	0.00369722	NA	NA	NA
TRINITY_DN5818_c0_g1	3.14552	0.0409467	6087.XP_002155221.2	2.68e-223	-
TRINITY_DN58180_c0_g1	4.337	0.000699545	NA	NA	NA
TRINITY_DN582_c1_g1	1.94231	0.00818941	7739.XP_002599669.1	6.63e-124	TMEM43
TRINITY_DN58322_c0_g1	3.27087	0.00399391	NA	NA	NA
TRINITY_DN58340_c0_g1	7.72232	0.000256297	NA	NA	NA
TRINITY_DN5839_c1_g2	2.30355	0.00293408	NA	NA	NA
TRINITY_DN584_c0_g4	3.69627	3.01568e-05	NA	NA	NA
TRINITY_DN5842_c0_g1	1.54933	0.0102128	8364.ENSXETP00000046797	1.32e-49	GGH
TRINITY_DN5842_c1_g1	1.74999	0.0225066	NA	NA	NA
TRINITY_DN5844_c0_g1	4.06316	0.00807976	6087.XP_002155278.2	2.54e-64	-
TRINITY_DN58559_c0_g1	3.9046	0.0227709	NA	NA	NA
TRINITY_DN5859_c0_g3	2.51231	0.00188959	6087.XP_002158606.2	3.07e-16	-
TRINITY_DN58596_c0_g1	6.60216	0.00354672	NA	NA	NA
TRINITY_DN58596_c0_g3	5.13863	0.0289647	NA	NA	NA
TRINITY_DN58597_c0_g1	7.74602	0.00434295	NA	NA	NA
TRINITY_DN587_c0_g3	3.65544	0.0142174	6087.XP_002154502.2	6.27e-52	EFCAB9
TRINITY_DN5878_c0_g1	3.33762	4.29239e-11	6087.XP_002169869.2	1.76e-105	-
TRINITY_DN5887_c0_g1	3.87773	0.00368387	6087.XP_002156898.2	1.49e-130	-
TRINITY_DN589_c0_g1	2.80775	4.12996e-06	6087.XP_002155274.2	3.95000000000061e-312	HNRNPLL
TRINITY_DN5896_c0_g1	12.4857	8.06071e-10	1198676.SMUGS5_08860	7.38e-12	ytpP
TRINITY_DN59_c0_g1	4.73127	0.00334878	NA	NA	NA
TRINITY_DN590_c1_g1	4.01755	0.000581688	NA	NA	NA
TRINITY_DN590_c1_g2	3.9255	0.00394702	NA	NA	NA
TRINITY_DN59006_c0_g1	3.21283	0.0168231	NA	NA	NA
TRINITY_DN5901_c0_g1	2.86024	1.54677e-06	6087.XP_002166147.2	6e-243	-
TRINITY_DN59028_c1_g1	3.89585	0.00507113	NA	NA	NA
TRINITY_DN5915_c0_g1	3.75937	6.6973e-14	NA	NA	NA
TRINITY_DN5916_c0_g1	3.49476	0.00185314	6087.XP_004208364.1	3.2e-47	SSPO
TRINITY_DN5918_c0_g1	2.59593	0.00568702	6087.XP_002154329.2	1.77e-210	-
TRINITY_DN5920_c0_g1	8.43154	2.88121e-05	8469.XP_007059676.1	0.000387	ADORA3
TRINITY_DN5940_c0_g1	3.52313	0.00823179	6087.XP_002155904.1	5.02e-235	Poxn
TRINITY_DN5942_c0_g1	3.03396	0.000772898	6087.XP_002167014.2	1.33e-67	-
TRINITY_DN5945_c0_g1	3.75112	0.00111877	6087.XP_002160939.1	7.01000000000001e-310	-
TRINITY_DN5989_c0_g1	4.943	0.00279367	6087.XP_002159661.2	2.45e-27	-
TRINITY_DN60056_c0_g1	3.2756	3.68332e-05	NA	NA	NA
TRINITY_DN6009_c0_g1	3.96981	0.000735755	NA	NA	NA
TRINITY_DN6011_c0_g2	3.91439	4.45666e-08	NA	NA	NA
TRINITY_DN6011_c1_g4	5.88755	3.16541e-09	NA	NA	NA
TRINITY_DN6014_c0_g1	7.03878	6.28737e-06	NA	NA	NA
TRINITY_DN60162_c0_g1	2.42732	0.0181223	NA	NA	NA
TRINITY_DN6023_c0_g1	3.82631	5.84464e-09	NA	NA	NA
TRINITY_DN60253_c0_g1	3.31482	2.96247e-07	NA	NA	NA
TRINITY_DN6030_c0_g2	3.71333	9.78066e-05	NA	NA	NA
TRINITY_DN604_c0_g1	2.07987	0.00651263	NA	NA	NA
TRINITY_DN6043_c0_g1	3.7829	9.55695e-08	NA	NA	NA
TRINITY_DN6046_c0_g1	2.45027	3.82717e-05	NA	NA	NA
TRINITY_DN6048_c0_g1	4.73786	0.00487806	NA	NA	NA
TRINITY_DN605_c0_g3	3.37871	0.000497701	NA	NA	NA
TRINITY_DN605_c2_g1	2.92718	0.000584908	NA	NA	NA
TRINITY_DN60657_c0_g1	7.29758	0.00842027	NA	NA	NA
TRINITY_DN6072_c0_g1	3.26897	0.000142735	NA	NA	NA
TRINITY_DN60737_c0_g1	7.49737	0.000412425	NA	NA	NA
TRINITY_DN60871_c0_g1	3.97765	0.0201204	NA	NA	NA
TRINITY_DN6095_c0_g1	2.15589	0.00375591	NA	NA	NA
TRINITY_DN60961_c0_g1	3.9023	0.0313722	NA	NA	NA
TRINITY_DN6111_c0_g1	7.35076	1.44821e-35	NA	NA	NA
TRINITY_DN6114_c0_g1	1.36931	0.0318663	NA	NA	NA
TRINITY_DN6117_c0_g1	2.83945	0.000619857	NA	NA	NA
TRINITY_DN6117_c0_g2	3.83512	1.61031e-05	NA	NA	NA
TRINITY_DN6121_c0_g1	3.05822	0.00150399	NA	NA	NA
TRINITY_DN6132_c0_g1	1.73591	0.0477118	NA	NA	NA
TRINITY_DN6139_c0_g1	2.69367	3.40647e-06	NA	NA	NA
TRINITY_DN61425_c0_g1	5.51833	0.0247631	NA	NA	NA
TRINITY_DN6146_c0_g1	3.45926	0.00180398	NA	NA	NA
TRINITY_DN6152_c0_g1	5.3725	3.8199e-18	NA	NA	NA
TRINITY_DN6154_c0_g1	3.13658	0.0161307	NA	NA	NA
TRINITY_DN61561_c0_g1	1.83693	0.0126179	NA	NA	NA
TRINITY_DN616_c0_g1	1.62435	0.03073	6087.XP_002159178.2	4.9e-93	ATF2
TRINITY_DN617_c0_g4	2.55725	0.000177086	NA	NA	NA
TRINITY_DN6172_c0_g1	2.44005	0.00476162	NA	NA	NA
TRINITY_DN6176_c0_g2	1.43121	0.0472225	NA	NA	NA
TRINITY_DN6185_c0_g1	2.11972	0.0119635	NA	NA	NA
TRINITY_DN6191_c0_g1	4.10358	0.023531	NA	NA	NA
TRINITY_DN6216_c0_g1	7.19573	4.8394e-09	NA	NA	NA
TRINITY_DN62240_c0_g1	8.16694	0.00104374	NA	NA	NA
TRINITY_DN62255_c0_g1	7.22153	0.0342687	NA	NA	NA
TRINITY_DN62303_c0_g1	5.6255	0.00407449	NA	NA	NA
TRINITY_DN6236_c0_g1	3.95155	1.23114e-08	6087.XP_002158162.2	4.88e-86	-
TRINITY_DN6237_c0_g1	3.70268	0.000241787	NA	NA	NA
TRINITY_DN62421_c0_g1	7.18709	0.00193542	NA	NA	NA
TRINITY_DN6256_c0_g1	3.90473	5.88952e-07	NA	NA	NA
TRINITY_DN628_c0_g1	2.55056	0.000154016	NA	NA	NA
TRINITY_DN6283_c0_g2	3.84967	0.000112213	6087.XP_002159104.2	7.23e-194	-
TRINITY_DN6287_c2_g1	3.65781	0.000272039	NA	NA	NA
TRINITY_DN6289_c0_g1	1.80835	0.0283927	6087.XP_002156673.2	1.74e-66	-
TRINITY_DN6316_c0_g1	4.60425	3.0029e-07	NA	NA	NA
TRINITY_DN6338_c1_g2	1.6332	0.0120073	6087.XP_002166168.2	1.08e-290	BACE1
TRINITY_DN634_c0_g1	4.75262	0.000264045	6087.XP_002166002.2	1.69e-35	-
TRINITY_DN6348_c0_g1	3.42762	0.0056356	6087.XP_004212239.1	4.45e-14	-
TRINITY_DN6359_c0_g1	4.1085	3.22562e-10	6087.XP_004207755.1	1.72e-79	CBFB
TRINITY_DN6359_c2_g1	3.58473	0.00225197	65071.PYU1_T003987	3.4e-05	-
TRINITY_DN636_c0_g1	2.19627	0.000360918	NA	NA	NA
TRINITY_DN636_c1_g1	4.41806	0.00158237	NA	NA	NA
TRINITY_DN6365_c0_g1	1.48202	0.0121344	45351.EDO36076	1.67e-30	-
TRINITY_DN6398_c0_g1	3.69294	2.07548e-09	7668.SPU_016363-tr	0.000865	-
TRINITY_DN64_c0_g1	2.92386	0.00920331	6087.XP_004210331.1	1.26e-45	-
TRINITY_DN64098_c0_g1	6.22008	0.0144205	NA	NA	NA
TRINITY_DN642_c0_g1	4.24745	5.78826e-05	NA	NA	NA
TRINITY_DN6424_c0_g1	2.18559	0.0439125	13249.RPRC011880-PA	1.83e-16	-
TRINITY_DN6426_c0_g1	1.83608	0.0262635	9305.ENSSHAP00000015618	8.2e-13	ANKRA2
TRINITY_DN6427_c0_g1	3.79029	3.88551e-08	45351.EDO29963	3.98e-05	FOSB
TRINITY_DN6427_c2_g1	1.82488	0.0233357	6087.XP_002166751.1	2.42e-102	-
TRINITY_DN6434_c0_g1	2.99305	0.0357822	45351.EDO40832	1.88e-43	-
TRINITY_DN6454_c0_g1	2.75704	0.0337391	27923.ML06635a-PA	3.33e-40	-
TRINITY_DN64572_c0_g1	3.06535	0.00822377	NA	NA	NA
TRINITY_DN647_c0_g1	1.59083	0.0390406	NA	NA	NA
TRINITY_DN6472_c0_g1	3.92838	0.0172556	NA	NA	NA
TRINITY_DN64754_c0_g1	4.96651	0.00181548	NA	NA	NA
TRINITY_DN648_c0_g1	3.84898	0.0186054	NA	NA	NA
TRINITY_DN6482_c1_g1	1.99953	0.0292566	NA	NA	NA
TRINITY_DN649_c0_g1	2.65334	0.00102106	NA	NA	NA
TRINITY_DN6496_c0_g1	3.75832	0.00120223	NA	NA	NA
TRINITY_DN6501_c0_g1	3.62366	0.00107483	6087.XP_004206548.1	4.24e-38	-
TRINITY_DN65024_c0_g1	4.71905	0.0142566	NA	NA	NA
TRINITY_DN6512_c0_g1	1.92446	0.0016324	45351.EDO49510	1.01e-84	-
TRINITY_DN6519_c0_g1	4.08353	7.1174e-11	6087.XP_002161287.2	7.94e-115	SYT16
TRINITY_DN652_c0_g1	4.07281	0.00147413	NA	NA	NA
TRINITY_DN65214_c0_g1	3.9743	0.00285166	NA	NA	NA
TRINITY_DN6523_c0_g1	1.47097	0.0167629	6087.XP_002155936.2	3.47e-129	-
TRINITY_DN6523_c0_g2	3.14873	0.0166304	6334.EFV58637	2.34e-05	-
TRINITY_DN6524_c0_g1	4.15044	0.000243846	NA	NA	NA
TRINITY_DN6533_c0_g1	3.77303	2.16186e-05	NA	NA	NA
TRINITY_DN65446_c0_g1	4.07455	0.000281664	NA	NA	NA
TRINITY_DN6555_c0_g2	3.90113	0.000555271	45351.EDO44896	9.6e-90	-
TRINITY_DN6556_c0_g1	1.69432	0.00346185	6087.XP_004211750.1	2.61e-98	-
TRINITY_DN6568_c0_g1	2.33138	0.00370754	NA	NA	NA
TRINITY_DN6571_c0_g1	2.54549	0.00150718	NA	NA	NA
TRINITY_DN6572_c0_g1	3.99209	0.00401454	NA	NA	NA
TRINITY_DN6586_c0_g1	3.85047	4.87738e-08	6500.XP_005109212.1	3.15e-96	PRDM14
TRINITY_DN6603_c0_g1	3.17056	0.00164211	6087.XP_002157930.1	1.98e-61	-
TRINITY_DN66208_c0_g1	6.74756	0.00100295	NA	NA	NA
TRINITY_DN6622_c0_g1	2.63009	0.0233333	NA	NA	NA
TRINITY_DN6622_c1_g1	2.42442	0.00557171	NA	NA	NA
TRINITY_DN6625_c0_g1	3.63881	0.00235994	NA	NA	NA
TRINITY_DN6629_c0_g1	2.06134	0.0407982	31033.ENSTRUP00000009773	2.58e-71	ADPRM
TRINITY_DN6636_c0_g1	2.30042	0.0306837	51337.XP_004652596.1	5.58e-48	TRIO
TRINITY_DN66439_c0_g1	6.8317	0.0335608	7425.NV19080-PA	1.7e-05	-
TRINITY_DN66505_c0_g1	3.54762	0.000249482	45351.EDO48558	1.01e-09	-
TRINITY_DN66531_c0_g1	7.10708	0.00211265	6087.XP_004208471.1	2.76e-65	-
TRINITY_DN666_c0_g2	3.08139	0.000244687	NA	NA	NA
TRINITY_DN67149_c0_g1	4.502	0.0109845	NA	NA	NA
TRINITY_DN672_c0_g1	2.40973	0.00174136	NA	NA	NA
TRINITY_DN6729_c0_g1	4.20043	0.00261401	45351.EDO40169	7.93e-65	-
TRINITY_DN6732_c0_g1	3.07745	0.00463853	6087.XP_002170030.2	1e-159	-
TRINITY_DN674_c0_g1	5.32612	0.00262954	10224.XP_006825658.1	1.27e-07	-
TRINITY_DN6744_c0_g1	5.71957	0.000480144	10224.XP_002738866.1	1.54e-11	-
TRINITY_DN6746_c0_g1	3.91348	1.02494e-16	NA	NA	NA
TRINITY_DN6768_c0_g1	4.16024	0.000552684	NA	NA	NA
TRINITY_DN6768_c0_g2	4.08117	0.0129975	NA	NA	NA
TRINITY_DN6773_c0_g1	3.0693	0.00371556	45351.EDO43539	6.15e-55	HRH2
TRINITY_DN6780_c0_g1	2.57362	0.00100709	NA	NA	NA
TRINITY_DN6787_c0_g1	3.79757	0.015175	6087.XP_002163920.1	3.7e-233	-
TRINITY_DN6790_c0_g2	3.01259	0.00105949	6087.XP_002166422.2	1.8e-113	-
TRINITY_DN6791_c1_g2	2.74358	0.000114437	NA	NA	NA
TRINITY_DN6792_c0_g1	7.10539	0.000110154	NA	NA	NA
TRINITY_DN6793_c0_g1	2.90757	0.0393716	6087.XP_002166704.2	3.23e-29	-
TRINITY_DN6807_c0_g1	1.7364	0.0243108	13037.EHJ65542	1.14e-10	-
TRINITY_DN6825_c0_g1	3.4551	4.00631e-05	45351.EDO47336	2.13e-31	-
TRINITY_DN6864_c0_g1	2.63738	0.00186665	NA	NA	NA
TRINITY_DN6870_c0_g1	3.54052	0.0328625	6087.XP_004207016.1	6.71e-78	-
TRINITY_DN6872_c0_g1	3.92785	7.81471e-08	6087.XP_002161953.2	2.38e-45	-
TRINITY_DN688_c0_g1	2.47437	0.00049272	NA	NA	NA
TRINITY_DN6892_c0_g1	1.50435	0.0467436	6087.XP_002169032.2	3.31e-92	-
TRINITY_DN6898_c0_g1	2.8457	0.00179937	NA	NA	NA
TRINITY_DN690_c0_g1	3.75616	0.0102823	6087.XP_002157988.1	7.44e-100	-
TRINITY_DN691_c2_g2	1.86041	0.0385504	NA	NA	NA
TRINITY_DN6916_c0_g1	4.15301	0.00505032	NA	NA	NA
TRINITY_DN6923_c0_g2	1.31189	0.0235468	6087.XP_002170237.2	1.09e-138	-
TRINITY_DN6946_c0_g1	1.83018	0.0187003	6087.XP_002154615.2	4.57e-102	TDG
TRINITY_DN696_c0_g1	11.1014	4.59663e-07	591159.ACEZ01000221_gene63	2.07e-09	-
TRINITY_DN6972_c0_g1	5.31605	5.24091e-05	8496.XP_006263112.1	2.83e-21	CNTN4
TRINITY_DN6997_c0_g1	3.28946	1.56864e-09	NA	NA	NA
TRINITY_DN70096_c0_g1	6.4009	0.00343504	NA	NA	NA
TRINITY_DN7015_c0_g1	1.7146	0.000660821	NA	NA	NA
TRINITY_DN7018_c0_g1	6.96303	2.89229e-14	NA	NA	NA
TRINITY_DN7029_c0_g1	3.07301	5.09561e-05	NA	NA	NA
TRINITY_DN7043_c0_g2	3.72908	0.0267572	NA	NA	NA
TRINITY_DN70441_c0_g1	2.79061	0.0319195	69319.XP_008551324.1	5.95e-06	-
TRINITY_DN705_c0_g1	10.0928	1.3218e-08	NA	NA	NA
TRINITY_DN7051_c0_g2	3.7345	9.28805e-06	NA	NA	NA
TRINITY_DN7051_c0_g3	4.13148	0.00588131	NA	NA	NA
TRINITY_DN7073_c0_g1	5.05493	2.00777e-08	NA	NA	NA
TRINITY_DN70739_c0_g1	6.73166	0.0423324	NA	NA	NA
TRINITY_DN7088_c0_g1	1.82973	0.0444021	NA	NA	NA
TRINITY_DN7088_c1_g1	2.98105	0.0468921	NA	NA	NA
TRINITY_DN7090_c0_g2	4.02715	0.0243425	NA	NA	NA
TRINITY_DN7125_c0_g1	4.13492	4.95193e-05	NA	NA	NA
TRINITY_DN713_c0_g1	3.74906	0.000332976	41431.PCC8801_3814	9.66e-14	-
TRINITY_DN7154_c1_g1	2.90497	1.88371e-05	NA	NA	NA
TRINITY_DN7159_c0_g1	3.68164	0.00313447	NA	NA	NA
TRINITY_DN716_c0_g1	3.46501	7.36198e-06	NA	NA	NA
TRINITY_DN7170_c0_g1	2.63987	0.0211774	NA	NA	NA
TRINITY_DN7171_c0_g1	4.5121	0.000614662	NA	NA	NA
TRINITY_DN7172_c0_g1	3.96194	9.66092e-06	NA	NA	NA
TRINITY_DN7174_c0_g1	3.29006	0.0120839	NA	NA	NA
TRINITY_DN719_c0_g1	4.03159	0.0122636	45351.EDO45526	3.74e-32	-
TRINITY_DN7190_c1_g1	5.61343	1.19738e-05	NA	NA	NA
TRINITY_DN722_c2_g1	3.73134	0.0135718	NA	NA	NA
TRINITY_DN723_c0_g1	1.29413	0.0416862	NA	NA	NA
TRINITY_DN7230_c0_g1	1.6829	0.00426134	NA	NA	NA
TRINITY_DN7232_c0_g2	2.82814	0.00642397	NA	NA	NA
TRINITY_DN724_c0_g1	2.72543	0.0455304	NA	NA	NA
TRINITY_DN7257_c0_g1	2.43308	0.000303315	NA	NA	NA
TRINITY_DN72653_c0_g1	6.70141	0.00220585	NA	NA	NA
TRINITY_DN728_c1_g1	3.49939	1.27874e-05	NA	NA	NA
TRINITY_DN7281_c0_g1	3.21351	1.9121e-05	NA	NA	NA
TRINITY_DN7299_c1_g1	2.76649	3.39373e-08	8479.XP_008174109.1	1.3e-15	-
TRINITY_DN7305_c0_g1	4.17281	0.0146803	45351.EDO40262	2.18e-113	DIRC2
TRINITY_DN7305_c1_g3	3.61789	3.23996e-08	NA	NA	NA
TRINITY_DN7315_c1_g1	3.03701	0.0464403	NA	NA	NA
TRINITY_DN7315_c1_g3	2.55254	0.00217379	3847.GLYMA20G34090.1	3.12e-06	-
TRINITY_DN7316_c0_g1	4.77028	0.0257598	NA	NA	NA
TRINITY_DN73197_c0_g1	5.86463	0.034015	NA	NA	NA
TRINITY_DN7327_c1_g1	3.35114	0.00147496	NA	NA	NA
TRINITY_DN733_c0_g1	2.80262	7.80402e-05	NA	NA	NA
TRINITY_DN7333_c0_g1	4.11006	6.51432e-05	NA	NA	NA
TRINITY_DN7336_c0_g1	2.9387	0.0317134	6087.XP_004211316.1	1.78e-46	-
TRINITY_DN734_c0_g1	3.5212	2.64395e-07	12957.ACEP26646-PA	0.000174	-
TRINITY_DN7388_c0_g1	3.48402	7.0403e-07	NA	NA	NA
TRINITY_DN7396_c0_g1	2.77585	2.07085e-05	NA	NA	NA
TRINITY_DN740_c0_g1	14.4411	8.05013e-17	NA	NA	NA
TRINITY_DN7402_c1_g1	1.24185	0.0185863	45351.EDO37720	2.67e-178	-
TRINITY_DN7424_c0_g1	2.69883	0.000359136	9031.ENSGALP00000014150	9.56e-05	CUBN
TRINITY_DN7425_c1_g1	5.07794	7.55517e-17	NA	NA	NA
TRINITY_DN7442_c0_g1	4.04067	0.00542196	NA	NA	NA
TRINITY_DN7449_c0_g1	1.51532	0.046305	7994.ENSAMXP00000015706	6.43e-16	col6a6
TRINITY_DN746_c0_g1	5.62423	0.000152807	NA	NA	NA
TRINITY_DN7473_c0_g3	1.40607	0.0371137	7918.ENSLOCP00000013271	2.07e-22	-
TRINITY_DN7474_c0_g1	3.14136	0.0001192	6087.XP_004207144.1	1.05e-119	-
TRINITY_DN7483_c0_g1	4.04188	0.00435011	6087.XP_004207483.1	3.97e-192	-
TRINITY_DN75_c0_g1	3.65084	0.00520801	1392244.V5GN58	1.23e-43	-
TRINITY_DN7518_c0_g1	2.15847	0.0495353	NA	NA	NA
TRINITY_DN7526_c0_g1	4.27088	0.0272273	NA	NA	NA
TRINITY_DN7529_c0_g1	5.93897	2.39083e-07	9305.ENSSHAP00000005523	0.000139	LIM2
TRINITY_DN7534_c1_g1	4.25894	2.75473e-05	6087.XP_002169612.2	2.85e-70	-
TRINITY_DN7541_c0_g1	4.79315	0.000505212	6087.XP_004210964.1	4.08e-165	-
TRINITY_DN7561_c1_g1	2.1652	0.0348224	NA	NA	NA
TRINITY_DN7564_c0_g1	2.56632	0.0440334	NA	NA	NA
TRINITY_DN7575_c0_g1	4.19928	0.0417252	45351.EDO42739	5.67e-21	-
TRINITY_DN759_c0_g1	5.44985	8.41357e-09	1449063.JMLS01000002_gene1189	4.1e-09	-
TRINITY_DN7590_c0_g1	4.24833	1.36106e-09	NA	NA	NA
TRINITY_DN7596_c1_g1	3.6195	0.0159655	32507.XP_006805601.1	1.97e-05	SVEP1
TRINITY_DN7620_c0_g1	2.7013	0.0154186	NA	NA	NA
TRINITY_DN763_c0_g3	1.12397	0.0490637	6087.XP_002164657.2	6e-100	MEF2C
TRINITY_DN7646_c0_g1	4.56637	0.00936094	NA	NA	NA
TRINITY_DN7649_c0_g1	2.89237	8.55906e-06	NA	NA	NA
TRINITY_DN7650_c0_g1	5.3152	6.47878e-12	NA	NA	NA
TRINITY_DN766_c2_g1	2.07232	0.0209987	NA	NA	NA
TRINITY_DN7672_c0_g1	7.55469	3.52818e-08	NA	NA	NA
TRINITY_DN7674_c0_g1	3.05497	0.00856717	NA	NA	NA
TRINITY_DN768_c0_g1	3.34066	0.0143919	NA	NA	NA
TRINITY_DN7691_c0_g1	4.8913	4.3633e-06	NA	NA	NA
TRINITY_DN7691_c1_g1	7.34559	0.00186244	NA	NA	NA
TRINITY_DN7703_c0_g1	3.07595	0.00242372	NA	NA	NA
TRINITY_DN771_c0_g1	3.75207	0.00682056	NA	NA	NA
TRINITY_DN773_c0_g1	3.98862	4.48415e-07	6087.XP_002155354.2	0	-
TRINITY_DN774_c0_g1	3.70602	0.0106265	NA	NA	NA
TRINITY_DN7741_c0_g1	2.72478	0.000167434	NA	NA	NA
TRINITY_DN7745_c0_g1	2.18156	0.00106082	NA	NA	NA
TRINITY_DN7746_c0_g1	2.68936	0.00342577	NA	NA	NA
TRINITY_DN77475_c0_g1	3.78946	0.0259961	NA	NA	NA
TRINITY_DN776_c0_g1	3.17545	0.000827495	7668.SPU_019990-tr	0	-
TRINITY_DN776_c0_g2	1.93826	0.0277338	32507.XP_006805262.1	0	TUBA1B
TRINITY_DN7768_c0_g1	2.82964	0.00225942	NA	NA	NA
TRINITY_DN778_c0_g1	2.60654	6.59294e-08	6087.XP_002165060.2	1.02e-184	-
TRINITY_DN7783_c0_g1	2.47489	0.00139336	NA	NA	NA
TRINITY_DN7791_c1_g1	2.93816	5.70698e-05	NA	NA	NA
TRINITY_DN7794_c0_g1	4.01702	0.000367793	NA	NA	NA
TRINITY_DN780_c0_g1	3.67081	0.0175365	NA	NA	NA
TRINITY_DN7816_c0_g1	3.97427	0.000291896	NA	NA	NA
TRINITY_DN7853_c0_g1	7.59137	4.96732e-09	NA	NA	NA
TRINITY_DN7861_c0_g1	4.27125	1.61617e-05	NA	NA	NA
TRINITY_DN7865_c0_g1	2.08747	0.00356458	NA	NA	NA
TRINITY_DN7878_c0_g1	2.83034	5.69641e-07	NA	NA	NA
TRINITY_DN789_c0_g1	4.34922	0.0022589	NA	NA	NA
TRINITY_DN789_c1_g1	6.26719	0.00393235	NA	NA	NA
TRINITY_DN7902_c0_g3	4.20616	8.36736e-05	NA	NA	NA
TRINITY_DN7920_c0_g1	4.75832	8.36079e-05	10224.XP_002736161.1	3.92e-93	-
TRINITY_DN7957_c0_g1	4.02444	5.43715e-11	6087.XP_002158598.2	5.34e-46	-
TRINITY_DN7980_c0_g1	3.67404	0.0155051	45351.EDO38088	3.98e-181	-
TRINITY_DN7999_c0_g1	3.00705	0.000262672	NA	NA	NA
TRINITY_DN800_c0_g1	3.71148	1.06838e-11	NA	NA	NA
TRINITY_DN8001_c0_g1	3.14618	0.000637292	NA	NA	NA
TRINITY_DN8001_c0_g2	4.33098	0.00044458	NA	NA	NA
TRINITY_DN8005_c0_g1	2.33776	0.0393378	6087.XP_002165153.2	5.77e-43	-
TRINITY_DN8024_c0_g1	1.83079	0.0269676	218851.Aquca_036_00032.1	1.81e-27	-
TRINITY_DN8030_c0_g1	4.23883	0.000366931	7739.XP_002586548.1	1.56e-05	TMEM47
TRINITY_DN8033_c1_g1	2.97252	0.00554845	6412.HelroP161527	1.23e-22	CHL1
TRINITY_DN8035_c0_g2	2.77253	2.1378e-07	502025.Hoch_0785	3.7e-22	-
TRINITY_DN8043_c0_g1	4.78164	0.000760289	10224.XP_006825324.1	1.55e-40	-
TRINITY_DN8047_c0_g1	2.13504	0.00187044	NA	NA	NA
TRINITY_DN8066_c0_g2	2.57045	0.000217197	6087.XP_002161283.2	7.12e-23	-
TRINITY_DN807_c0_g2	1.59839	0.027347	NA	NA	NA
TRINITY_DN8102_c0_g1	4.10429	0.000875183	NA	NA	NA
TRINITY_DN811_c3_g2	1.7696	0.0092213	NA	NA	NA
TRINITY_DN8112_c0_g1	1.52153	0.0271345	NA	NA	NA
TRINITY_DN8113_c0_g1	4.371	1.63253e-05	7739.XP_002593281.1	1.87e-18	-
TRINITY_DN816_c1_g1	1.85952	0.00908866	NA	NA	NA
TRINITY_DN8191_c0_g1	4.12619	1.94138e-05	6087.XP_004207962.1	6e-83	BPIFC
TRINITY_DN82_c0_g2	3.41172	2.32471e-05	NA	NA	NA
TRINITY_DN8216_c0_g1	4.74973	0.00137245	NA	NA	NA
TRINITY_DN8219_c0_g1	2.78242	2.74889e-06	45351.EDO41566	4.14e-23	-
TRINITY_DN822_c0_g2	3.01951	1.48744e-05	NA	NA	NA
TRINITY_DN8223_c0_g2	2.51074	0.00430305	NA	NA	NA
TRINITY_DN8227_c0_g1	5.01485	0.000214147	6334.EFV54225	2.23e-31	mlt-7
TRINITY_DN8252_c0_g1	3.12601	0.0112974	6087.XP_002156932.2	3.41e-20	-
TRINITY_DN8252_c0_g2	3.30496	0.0040914	7994.ENSAMXP00000020567	2.1e-17	-
TRINITY_DN8263_c0_g1	5.11524	2.84644e-11	NA	NA	NA
TRINITY_DN8269_c0_g1	2.98558	2.84483e-05	45351.EDO40262	6.65e-155	DIRC2
TRINITY_DN829_c0_g1	2.98053	0.00171347	NA	NA	NA
TRINITY_DN8297_c0_g1	2.2471	0.00662707	NA	NA	NA
TRINITY_DN8320_c0_g1	3.79702	0.0193238	NA	NA	NA
TRINITY_DN8321_c0_g1	2.7318	0.00443674	NA	NA	NA
TRINITY_DN833_c0_g1	2.24955	0.000132908	NA	NA	NA
TRINITY_DN8330_c0_g1	4.2624	0.000111978	NA	NA	NA
TRINITY_DN835_c0_g1	2.19298	0.0122636	NA	NA	NA
TRINITY_DN8351_c0_g1	3.92136	0.018126	NA	NA	NA
TRINITY_DN8351_c0_g4	3.68486	0.0402302	NA	NA	NA
TRINITY_DN8351_c0_g5	3.50071	0.0125745	NA	NA	NA
TRINITY_DN8358_c0_g2	7.5889	3.50543e-16	NA	NA	NA
TRINITY_DN8362_c0_g1	2.65583	0.000397438	NA	NA	NA
TRINITY_DN8366_c0_g1	2.73029	0.00174093	NA	NA	NA
TRINITY_DN8376_c0_g1	4.38446	0.000506623	NA	NA	NA
TRINITY_DN8383_c0_g1	2.86542	0.00462805	NA	NA	NA
TRINITY_DN8386_c0_g1	8.44159	3.88184e-05	NA	NA	NA
TRINITY_DN8391_c0_g1	4.29914	0.0110093	NA	NA	NA
TRINITY_DN8398_c0_g2	5.48096	0.000262041	NA	NA	NA
TRINITY_DN8415_c0_g1	4.25092	1.10744e-06	NA	NA	NA
TRINITY_DN8416_c0_g1	3.63951	0.0136948	NA	NA	NA
TRINITY_DN842_c0_g1	6.3222	1.05832e-05	NA	NA	NA
TRINITY_DN842_c0_g3	6.03519	7.67701e-08	NA	NA	NA
TRINITY_DN8429_c0_g1	2.02281	0.000182641	NA	NA	NA
TRINITY_DN8429_c0_g2	2.24206	0.0104274	NA	NA	NA
TRINITY_DN8433_c0_g1	2.6623	0.000331376	NA	NA	NA
TRINITY_DN8445_c0_g1	4.17232	0.0456752	NA	NA	NA
TRINITY_DN8457_c0_g1	2.817	0.000608964	NA	NA	NA
TRINITY_DN8474_c0_g1	4.52311	0.00147372	NA	NA	NA
TRINITY_DN84782_c0_g1	2.90885	0.00284607	NA	NA	NA
TRINITY_DN8482_c2_g1	3.68823	0.0154102	NA	NA	NA
TRINITY_DN8496_c0_g1	3.01604	0.0154116	NA	NA	NA
TRINITY_DN8498_c1_g1	3.85759	0.00393775	NA	NA	NA
TRINITY_DN85193_c0_g1	2.92386	0.0289783	NA	NA	NA
TRINITY_DN8529_c0_g1	2.35979	0.0321205	NA	NA	NA
TRINITY_DN8535_c0_g1	3.33485	2.50176e-09	NA	NA	NA
TRINITY_DN854_c0_g1	2.55501	0.0360692	NA	NA	NA
TRINITY_DN8545_c0_g2	2.75692	0.00242844	NA	NA	NA
TRINITY_DN857_c0_g1	3.30175	4.74316e-06	NA	NA	NA
TRINITY_DN858_c0_g2	4.49121	0.000175018	NA	NA	NA
TRINITY_DN860_c0_g1	2.36926	2.11601e-06	NA	NA	NA
TRINITY_DN8605_c0_g1	6.01805	1.3376e-08	NA	NA	NA
TRINITY_DN861_c1_g1	3.83545	3.09825e-07	NA	NA	NA
TRINITY_DN8612_c0_g1	3.49128	1.83121e-05	NA	NA	NA
TRINITY_DN86145_c0_g1	7.02139	0.0398086	NA	NA	NA
TRINITY_DN8623_c0_g1	1.97161	0.0468889	NA	NA	NA
TRINITY_DN864_c0_g1	2.96164	0.0354119	NA	NA	NA
TRINITY_DN8646_c0_g1	3.57857	4.62027e-08	NA	NA	NA
TRINITY_DN8650_c0_g1	3.71702	0.026307	NA	NA	NA
TRINITY_DN8657_c0_g1	3.56989	0.0485611	NA	NA	NA
TRINITY_DN866_c0_g1	2.25041	0.00709097	NA	NA	NA
TRINITY_DN8667_c0_g1	3.24192	2.60448e-08	NA	NA	NA
TRINITY_DN867_c0_g1	2.39965	0.005337	NA	NA	NA
TRINITY_DN8674_c0_g1	3.62886	0.00129454	NA	NA	NA
TRINITY_DN8694_c0_g1	5.21643	0.000147197	NA	NA	NA
TRINITY_DN8711_c0_g1	2.32579	0.0156404	6500.XP_005095574.1	4.86e-33	-
TRINITY_DN8713_c0_g1	2.05875	0.0290622	NA	NA	NA
TRINITY_DN8714_c0_g1	1.80017	0.0315229	6087.XP_004207966.1	2.37e-33	-
TRINITY_DN8714_c1_g1	4.52279	0.00644119	6087.XP_004211747.1	2.83e-53	GLIPR2
TRINITY_DN8725_c0_g1	3.82896	0.00027319	6238.CBG17721	1.13e-06	frpr-10
TRINITY_DN873_c0_g2	3.63326	4.12785e-06	NA	NA	NA
TRINITY_DN8733_c0_g1	3.4603	2.53679e-05	77586.LPERR02G07680.1	0.000529	-
TRINITY_DN8742_c0_g1	2.34119	0.0328429	NA	NA	NA
TRINITY_DN8742_c0_g2	7.06851	0.00465554	NA	NA	NA
TRINITY_DN8752_c0_g2	3.47058	0.0284516	NA	NA	NA
TRINITY_DN8755_c0_g1	5.51611	0.00138608	69319.XP_008543767.1	5.3e-13	TMEM132E
TRINITY_DN8764_c0_g1	5.184	6.59107e-13	7739.XP_002606700.1	3.81e-32	-
TRINITY_DN8767_c1_g1	2.33832	0.0231682	NA	NA	NA
TRINITY_DN8781_c0_g1	3.22524	0.000689387	NA	NA	NA
TRINITY_DN8788_c0_g1	5.6743	0.000337345	6087.XP_002162335.1	8e-13	-
TRINITY_DN8807_c0_g1	2.11887	0.00468408	NA	NA	NA
TRINITY_DN8828_c0_g1	5.6838	0.000202317	NA	NA	NA
TRINITY_DN8838_c0_g1	5.33697	0.000234918	6087.XP_004212239.1	1.83e-45	-
TRINITY_DN8846_c0_g1	5.22081	1.31238e-05	9978.XP_004590587.1	1.94e-40	MEP1A
TRINITY_DN8862_c0_g1	2.13875	0.000827942	6087.XP_004206369.1	4.45e-140	-
TRINITY_DN8868_c0_g3	2.0433	0.022116	45351.EDO49545	2.25e-206	-
TRINITY_DN8877_c0_g1	7.54211	7.08201e-07	NA	NA	NA
TRINITY_DN888_c0_g1	5.12038	6.45937e-11	NA	NA	NA
TRINITY_DN8888_c0_g1	5.80006	2.82198e-06	45351.EDO37523	9.57e-74	-
TRINITY_DN892_c0_g1	2.50946	0.00520801	NA	NA	NA
TRINITY_DN892_c0_g2	2.55075	0.000300774	NA	NA	NA
TRINITY_DN8922_c0_g1	8.32138	0.00135985	NA	NA	NA
TRINITY_DN8937_c2_g1	3.96213	0.00271545	NA	NA	NA
TRINITY_DN895_c0_g4	3.43477	0.00278123	NA	NA	NA
TRINITY_DN8955_c0_g1	2.51558	0.0370625	NA	NA	NA
TRINITY_DN896_c0_g1	6.14537	0.000108992	NA	NA	NA
TRINITY_DN8982_c0_g1	3.53711	0.0229981	NA	NA	NA
TRINITY_DN8982_c0_g2	2.81611	1.24178e-05	NA	NA	NA
TRINITY_DN8998_c0_g1	3.4517	0.0216062	NA	NA	NA
TRINITY_DN9025_c0_g1	2.04699	0.0252577	NA	NA	NA
TRINITY_DN904_c0_g1	1.13819	0.0360692	NA	NA	NA
TRINITY_DN905_c0_g1	2.96866	0.0243561	NA	NA	NA
TRINITY_DN9057_c0_g1	3.36689	1.64918e-05	NA	NA	NA
TRINITY_DN906_c1_g2	2.25334	0.0024175	NA	NA	NA
TRINITY_DN9060_c0_g1	1.99634	0.0453212	NA	NA	NA
TRINITY_DN9070_c1_g1	2.39414	0.00731166	NA	NA	NA
TRINITY_DN9081_c0_g2	3.28328	0.0142171	NA	NA	NA
TRINITY_DN9100_c0_g1	4.1329	1.43633e-08	NA	NA	NA
TRINITY_DN9103_c0_g1	3.58505	0.00304058	NA	NA	NA
TRINITY_DN9126_c0_g2	2.42778	0.0202087	NA	NA	NA
TRINITY_DN9126_c0_g4	2.11506	0.000920735	NA	NA	NA
TRINITY_DN9129_c0_g2	4.82688	2.90027e-12	NA	NA	NA
TRINITY_DN9136_c0_g1	4.84117	0.000222943	NA	NA	NA
TRINITY_DN9138_c0_g1	4.33521	0.0280871	NA	NA	NA
TRINITY_DN9144_c2_g1	7.87338	0.00150887	NA	NA	NA
TRINITY_DN915_c0_g1	3.94249	0.0161839	NA	NA	NA
TRINITY_DN9169_c0_g1	2.13137	0.00367601	NA	NA	NA
TRINITY_DN9173_c0_g1	2.29715	0.0265577	NA	NA	NA
TRINITY_DN9211_c0_g1	3.86411	0.00634476	NA	NA	NA
TRINITY_DN9218_c0_g2	2.49486	0.0233357	NA	NA	NA
TRINITY_DN9225_c0_g1	2.27155	0.0366641	NA	NA	NA
TRINITY_DN9231_c0_g1	3.40292	0.0334001	NA	NA	NA
TRINITY_DN9239_c0_g1	6.03626	1.83932e-07	NA	NA	NA
TRINITY_DN9252_c0_g1	2.43796	0.038587	NA	NA	NA
TRINITY_DN9261_c0_g1	8.00817	0.000203943	NA	NA	NA
TRINITY_DN9264_c1_g1	4.1209	5.30199e-12	NA	NA	NA
TRINITY_DN9274_c0_g1	3.1902	0.00174612	NA	NA	NA
TRINITY_DN9275_c0_g1	7.69308	0.000429678	NA	NA	NA
TRINITY_DN9281_c0_g1	2.93474	3.8343e-05	NA	NA	NA
TRINITY_DN9320_c0_g1	4.24331	0.0211879	NA	NA	NA
TRINITY_DN9336_c0_g1	1.965	0.00297939	NA	NA	NA
TRINITY_DN9336_c0_g2	4.77562	2.37303e-14	NA	NA	NA
TRINITY_DN9341_c0_g1	4.0943	0.00273142	NA	NA	NA
TRINITY_DN9343_c0_g1	1.90915	0.000823073	NA	NA	NA
TRINITY_DN9352_c0_g1	2.33075	0.00213507	NA	NA	NA
TRINITY_DN936_c0_g1	4.39459	0.00194695	NA	NA	NA
TRINITY_DN9362_c0_g1	2.49134	0.0218881	NA	NA	NA
TRINITY_DN9368_c0_g1	3.07872	5.37655e-05	NA	NA	NA
TRINITY_DN9377_c0_g1	2.43962	0.00949283	NA	NA	NA
TRINITY_DN9399_c0_g1	2.99754	0.00668017	NA	NA	NA
TRINITY_DN9403_c0_g1	2.58011	0.000547742	NA	NA	NA
TRINITY_DN9422_c0_g1	5.19583	3.40374e-10	NA	NA	NA
TRINITY_DN9442_c0_g1	6.10602	0.000564615	NA	NA	NA
TRINITY_DN9442_c0_g2	5.94385	0.000989586	NA	NA	NA
TRINITY_DN9442_c0_g3	5.84816	1.60646e-08	NA	NA	NA
TRINITY_DN9442_c0_g4	5.82082	0.000583857	NA	NA	NA
TRINITY_DN9442_c0_g5	5.97545	0.0012785	NA	NA	NA
TRINITY_DN94475_c0_g1	2.29242	0.0459366	6087.XP_002160277.2	7.8e-55	-
TRINITY_DN945_c0_g1	3.61534	0.0498088	NA	NA	NA
TRINITY_DN9452_c0_g1	3.22522	0.00117782	NA	NA	NA
TRINITY_DN9455_c0_g1	2.39122	0.00186917	NA	NA	NA
TRINITY_DN9460_c1_g1	4.80155	0.000409586	NA	NA	NA
TRINITY_DN94611_c0_g1	3.19186	4.83681e-06	8090.ENSORLP00000014348	0.000448	cldn11
TRINITY_DN9469_c0_g1	5.30508	0.000459329	NA	NA	NA
TRINITY_DN9469_c0_g2	2.3858	0.0342326	NA	NA	NA
TRINITY_DN9473_c0_g1	1.89589	0.00253448	NA	NA	NA
TRINITY_DN94732_c0_g1	4.27362	5.01297e-14	NA	NA	NA
TRINITY_DN9478_c0_g1	2.82213	0.0263752	NA	NA	NA
TRINITY_DN9479_c0_g2	3.58151	5.91356e-06	NA	NA	NA
TRINITY_DN9483_c0_g1	6.9381	0.00190212	NA	NA	NA
TRINITY_DN94918_c0_g1	4.82537	0.00510623	NA	NA	NA
TRINITY_DN9501_c0_g1	3.80221	0.00561309	6087.XP_002160096.2	6.19e-51	SLC7A9
TRINITY_DN9521_c1_g2	3.7373	2.6214e-09	NA	NA	NA
TRINITY_DN9534_c0_g1	3.12891	0.00204213	NA	NA	NA
TRINITY_DN9548_c0_g1	2.34374	0.0260385	45351.EDO46919	1.48e-07	-
TRINITY_DN9556_c0_g1	2.54137	0.0422753	NA	NA	NA
TRINITY_DN9570_c0_g1	3.50887	0.00103045	NA	NA	NA
TRINITY_DN95706_c0_g1	6.71802	0.000190987	8010.XP_010901085.1	4.12e-16	-
TRINITY_DN9593_c0_g1	3.65816	3.27759e-06	6412.HelroP72755	1.15e-74	-
TRINITY_DN96_c0_g1	3.4286	1.46257e-05	NA	NA	NA
TRINITY_DN9609_c0_g1	6.7686	0.00101879	NA	NA	NA
TRINITY_DN9609_c0_g3	5.3806	0.0244271	NA	NA	NA
TRINITY_DN9616_c0_g1	2.45452	0.000428222	NA	NA	NA
TRINITY_DN9616_c0_g2	2.56511	0.00602804	NA	NA	NA
TRINITY_DN96220_c0_g1	5.31424	0.0482325	NA	NA	NA
TRINITY_DN9626_c0_g1	4.28736	0.00345549	NA	NA	NA
TRINITY_DN964_c0_g1	5.00316	9.24061e-24	NA	NA	NA
TRINITY_DN9642_c0_g1	7.93252	5.79198e-16	NA	NA	NA
TRINITY_DN9663_c0_g2	3.81422	0.0275209	NA	NA	NA
TRINITY_DN9671_c0_g1	5.42865	1.57822e-07	NA	NA	NA
TRINITY_DN9698_c0_g1	2.92488	0.00711318	NA	NA	NA
TRINITY_DN9716_c0_g1	3.09156	0.00955549	NA	NA	NA
TRINITY_DN9737_c0_g2	3.3408	5.69641e-07	NA	NA	NA
TRINITY_DN9777_c0_g2	10.8643	1.52626e-12	NA	NA	NA
TRINITY_DN9789_c0_g1	4.49858	0.00207508	NA	NA	NA
TRINITY_DN9793_c0_g1	3.87891	1.28175e-06	NA	NA	NA
TRINITY_DN9809_c0_g1	8.5892	1.01721e-06	NA	NA	NA
TRINITY_DN9813_c1_g1	4.62317	1.69768e-07	NA	NA	NA
TRINITY_DN9824_c0_g1	2.50274	0.00146983	NA	NA	NA
TRINITY_DN9824_c0_g2	2.46708	0.0280659	NA	NA	NA
TRINITY_DN9833_c0_g1	4.53519	4.7415e-06	NA	NA	NA
TRINITY_DN9867_c0_g3	1.63943	0.035689	NA	NA	NA
TRINITY_DN9874_c0_g1	3.15571	2.49375e-07	NA	NA	NA
TRINITY_DN9880_c0_g1	3.39418	1.67627e-07	NA	NA	NA
TRINITY_DN9880_c1_g3	1.86692	0.00979254	NA	NA	NA
TRINITY_DN990_c0_g1	3.73824	0.00039195	NA	NA	NA
TRINITY_DN9911_c1_g1	2.12041	0.0254744	NA	NA	NA
TRINITY_DN9916_c0_g1	4.07013	0.0042792	4792.ETI42745	1.59e-15	-
TRINITY_DN9931_c0_g1	3.97731	9.46261e-07	NA	NA	NA
TRINITY_DN9932_c1_g1	3.99985	0.000513974	8364.ENSXETP00000009185	1.07e-05	FCN2
TRINITY_DN9947_c0_g1	2.9892	0.00134756	8090.ENSORLP00000011222	1.22e-05	-
TRINITY_DN9950_c0_g1	6.46468	2.88732e-16	6087.XP_004209864.1	5.05e-224	-
TRINITY_DN9951_c0_g1	2.78526	0.0274136	NA	NA	NA
TRINITY_DN9969_c0_g1	4.09521	0.000802341	NA	NA	NA
TRINITY_DN9982_c0_g1	4.36667	0.00171499	NA	NA	NA
TRINITY_DN999_c0_g1	2.77601	0.0126952	NA	NA	NA

### Sheet: DE_just_Tripedalia
Gene	log2FoldChange	padj	EggnogMapper Top Hit	EggnogMapper e-value	EggnogMapper Gene Name
comp11261_c0	5.41171	0.9962	NA	NA	NA
comp12104_c1	6.49344	0.994354	NA	NA	NA
comp12556_c0	4.58131	0.990475	NA	NA	NA
comp13217_c0	4.25281	0.991538	NA	NA	NA
comp13605_c0	8.90061	0.993546	69293.ENSGACP00000027062	6.56e-28	-
comp13605_c1	7.19227	0.991851	10224.XP_006820091.1	6.11e-09	-
comp14746_c0	6.06674	0.997956	NA	NA	NA
comp16064_c0	4.18077	0.995333	NA	NA	NA
comp16069_c0	10.5548	0.99855	NA	NA	NA
comp16244_c0	9.85252	0.992802	NA	NA	NA
comp16294_c0	5.53466	0.99649	NA	NA	NA
comp16339_c0	5.82786	0.993457	NA	NA	NA
comp16574_c0	3.67632	0.997038	NA	NA	NA
comp16607_c0	3.31362	0.997061	NA	NA	NA
comp16638_c1	6.3736	0.994625	NA	NA	NA
comp16944_c0	5.77723	0.996294	NA	NA	NA
comp17525_c1	7.61373	0.993613	NA	NA	NA
comp17534_c1	9.57474	0.997331	NA	NA	NA
comp17585_c1	9.50126	0.996511	NA	NA	NA
comp18465_c0	3.30567	0.99544	6087.XP_002155137.2	6e-149	-
comp20011_c0	7.83612	0.996131	9818.XP_007951311.1	3.94e-24	DIO3
comp21674_c0	2.92695	0.994293	NA	NA	NA
comp22551_c0	4.26632	0.999967	NA	NA	NA
comp22770_c0	8.7556	0.999139	NA	NA	NA
comp2280_c0	6.6517	0.996082	6087.XP_004209910.1	2.16e-19	-
comp23638_c0	9.79854	0.999895	NA	NA	NA
comp25334_c0	2.85802	0.993054	45351.EDO34657	8.75e-30	-
comp26646_c0	8.2918	0.997416	6412.HelroP99003	5.38e-21	Gucy2g
comp26762_c0	4.91022	1	NA	NA	NA
comp30252_c0	5.08072	0.996355	NA	NA	NA
comp31113_c0	5.92579	0.993962	NA	NA	NA
comp32148_c0	4.03042	0.999885	176946.XP_007424573.1	4.02e-42	SOD1
comp32371_c0	4.58497	0.99505	31033.ENSTRUP00000000015	3.11e-248	-
comp34468_c0	3.26989	0.997288	NA	NA	NA
comp34637_c0	4.66491	0.999997	NA	NA	NA
comp35679_c0	5.89271	0.996546	NA	NA	NA
comp36021_c0	6.21476	0.999187	NA	NA	NA
comp36344_c1	3.74414	0.997739	NA	NA	NA
comp36963_c1	8.00146	0.998708	NA	NA	NA
comp37354_c0	3.35454	0.991645	NA	NA	NA
comp37792_c0	11.3333	0.999964	NA	NA	NA
comp38679_c0	7.62332	0.996975	NA	NA	NA
comp40747_c0	8.41834	0.99333	NA	NA	NA
comp40747_c1	8.67031	0.99819	NA	NA	NA
comp41145_c0	4.00696	0.994089	NA	NA	NA
comp42068_c1	8.04312	0.997087	NA	NA	NA
comp43507_c1	7.89271	0.993001	NA	NA	NA
comp45515_c1	7.53466	0.99048	13037.EHJ74086	1.6e-18	LHX2
comp45595_c0	3.75881	0.999449	48698.ENSPFOP00000011521	6.71e-131	FSCN1
comp45896_c0	6.8314	0.999977	45351.EDO34658	4.2e-29	-
comp45981_c1	2.92575	0.994525	111780.Sta7437_1128	3.61e-187	-
comp46477_c0	3.65992	0.998129	NA	NA	NA
comp46477_c1	3.39774	0.995155	NA	NA	NA
comp47447_c0	7.1398	0.995522	45351.EDO35556	9.88e-08	OPRK1
comp47919_c0	7.99224	0.999072	NA	NA	NA
comp48160_c0	4.83777	0.996641	9986.ENSOCUP00000021477	7.39e-19	NRCAM
comp48160_c1	4.08535	0.993457	9978.XP_004579028.1	3.09e-09	HMCN1
comp48160_c3	4.62414	0.997428	246437.XP_006153656.1	3.16e-19	ROBO2
comp48448_c1	3.56624	0.991518	NA	NA	NA
comp48897_c2	3.26992	0.994122	NA	NA	NA
comp48922_c0	7.34201	0.997523	10224.XP_002734967.1	4.57e-26	-
comp49270_c0	9.06439	0.990679	NA	NA	NA
comp49998_c0	8.3736	0.998415	NA	NA	NA
comp49998_c2	6.19227	0.993034	NA	NA	NA
comp49998_c3	7.44561	0.998216	NA	NA	NA
comp50362_c2	8.6978	0.996381	NA	NA	NA
comp50976_c0	6.57474	0.994528	NA	NA	NA
comp51268_c1	10.2978	0.997056	NA	NA	NA
comp51789_c0	12.4402	0.99987	NA	NA	NA
comp52593_c0	2.67998	0.991625	NA	NA	NA
comp52783_c0	6.40728	0.992677	NA	NA	NA
comp52957_c0	3.8736	0.99754	NA	NA	NA
comp53008_c1	5.87677	0.995547	NA	NA	NA
comp53349_c0	3.89511	0.997232	NA	NA	NA
comp53463_c1	6.72476	0.996039	NA	NA	NA
comp53755_c1	3.00335	0.993911	NA	NA	NA
comp54023_c0	7.47238	0.995068	NA	NA	NA
comp54023_c2	6.05734	0.996381	NA	NA	NA
comp54060_c1	4.20934	0.993903	NA	NA	NA
comp54435_c0	10.1955	0.999819	10224.XP_002732006.1	2.12e-20	-
comp54456_c0	3.88991	0.991232	10029.XP_007634910.1	6.78e-23	RAX
comp54545_c1	2.77184	0.990857	NA	NA	NA
comp54548_c0	2.97292	0.993432	NA	NA	NA
comp54575_c0	11.6221	0.999959	7165.AGAP001177-PA	1e-20	CBP
comp54702_c1	2.9669	0.993508	7668.SPU_002129-tr	3.42e-22	Noto
comp54782_c0	4.3082	0.999969	7165.AGAP005627-PF	2.19e-192	F46H5.3
comp54879_c0	6.80114	1	NA	NA	NA
comp54918_c0	3.14226	0.994597	NA	NA	NA
comp54930_c0	2.96937	0.9945	45351.EDO39967	0	BMS1
comp55042_c0	3.46369	0.996506	6087.XP_002169215.1	6.87e-116	PTGR1
comp55064_c0	3.4191	0.99815	45351.EDO40151	1.26e-233	-
comp55249_c1	3.68085	0.997905	NA	NA	NA
comp55326_c1	7.55484	0.993903	6087.XP_002163936.2	6.15e-32	-
comp55354_c0	3.14654	0.994	7245.FBpp0265187	1.09e-08	-
comp55390_c1	3.64227	0.999483	45351.EDO49193	4.62e-219	gsa-1
comp55640_c0	4.64658	0.994438	45351.EDO46284	3.84e-17	-
comp57050_c0	6.71682	0.999164	NA	NA	NA
comp58933_c1	7.71583	0.993995	13616.ENSMODP00000033722	4.05e-19	CHRM5
comp59525_c2	7.98483	0.993057	7668.SPU_005967-tr	2.01e-10	HTR1D
comp59969_c0	3.67031	0.991303	NA	NA	NA
comp60901_c0	10.1162	0.998055	10228.TriadP30655	1.6e-58	-
comp60901_c2	9.72921	0.9966	6087.XP_004209910.1	1.56e-46	-
comp60946_c0	8.2178	0.993294	7739.XP_002596283.1	7.17e-14	OPN4
comp61016_c0	8.92407	0.997938	3694.POPTR_0010s16790.1	7.79e-07	-
comp61022_c0	11.3693	0.998886	NA	NA	NA
comp61046_c2	4.03197	0.999154	70448.A0A096P8T2	7.4e-05	-
comp61088_c0	4.15499	0.997398	NA	NA	NA
comp61218_c1	5.01773	0.999179	NA	NA	NA
comp61218_c2	5.80276	0.998741	NA	NA	NA
comp61418_c0	4.03517	0.994283	NA	NA	NA
comp62068_c0	3.23781	0.996167	NA	NA	NA
comp62555_c0	8.17608	0.99885	NA	NA	NA
comp62631_c0	11.326	0.999681	NA	NA	NA
comp62655_c2	3.7436	0.996758	NA	NA	NA
comp62677_c0	5.67031	0.996276	NA	NA	NA
comp62742_c1	3.84434	0.993386	NA	NA	NA
comp62790_c0	2.62232	0.99009	6087.XP_002164128.2	0	LLGL1
comp62793_c0	3.02304	0.995027	10224.XP_002736036.2	2.05e-55	-
comp62863_c0	10.0161	0.99896	NA	NA	NA
comp63014_c2	2.96987	0.993317	28583.AMAG_01466T0	8.86e-35	CMD1
comp63112_c0	2.80681	0.993205	45351.EDO44711	3.19e-133	PLA2G6
comp63319_c1	7.58948	0.999987	6087.XP_002164046.1	3.52e-40	-
comp63359_c0	5.2998	0.997084	45351.EDO30387	3.54e-07	-
comp63360_c0	3.27846	0.998185	6087.XP_002154462.1	3.21e-258	-
comp63383_c0	10.4017	0.996067	NA	NA	NA
comp63390_c0	14.0484	1	NA	NA	NA
comp63555_c0	12.4846	1	NA	NA	NA
comp63819_c0	5.05958	0.999261	NA	NA	NA
comp63841_c0	7.99962	0.993799	NA	NA	NA
comp63841_c2	7.74246	0.994077	NA	NA	NA
comp63924_c0	10.1987	0.999969	NA	NA	NA
comp63924_c1	10.6376	0.999969	NA	NA	NA
comp64042_c0	4.46236	0.995193	NA	NA	NA
comp64094_c0	3.00677	0.994724	NA	NA	NA
comp64239_c0	8.86065	0.996067	NA	NA	NA
comp64314_c0	3.48925	0.995606	NA	NA	NA
comp64314_c1	3.4502	0.994066	NA	NA	NA
comp64331_c0	2.95547	0.992259	7668.SPU_005904-tr	3.68e-06	-
comp64379_c0	4.23736	0.994472	NA	NA	NA
comp64407_c0	6.39943	0.999913	NA	NA	NA
comp64845_c0	9.03955	0.995157	NA	NA	NA
comp65293_c0	4.57653	0.992698	10228.TriadP54040	5.18e-05	-
comp65327_c0	4.40728	0.994036	NA	NA	NA
comp65512_c0	2.94523	0.995137	NA	NA	NA
comp65676_c0	4.43016	0.999169	45351.EDO46715	6.39e-06	TSPAN33
comp65881_c0	4.76613	0.999977	45351.EDO41291	1.28e-72	-
comp65903_c3	9.80065	0.999822	NA	NA	NA
comp65941_c2	2.98273	0.990636	6087.XP_002154869.2	8.36e-89	-
comp65992_c0	5.30918	0.998359	NA	NA	NA
comp66083_c0	2.73763	0.991459	6087.XP_002158343.1	9.95e-195	-
comp66392_c0	13.4022	1	NA	NA	NA
comp66465_c0	6.60123	0.999544	NA	NA	NA
comp66493_c1	4.13322	0.994839	NA	NA	NA
comp66604_c2	3.96987	0.993021	NA	NA	NA
comp66650_c1	10.4211	0.998787	NA	NA	NA
comp66655_c0	4.57805	0.99987	NA	NA	NA
comp66661_c1	4.27244	0.990118	NA	NA	NA
comp66692_c0	6.77723	0.99712	NA	NA	NA
comp66970_c0	3.2837	0.997512	6087.XP_002162887.1	2.65e-112	-
comp67246_c0	3.10738	0.995721	10181.XP_004868886.1	2.49e-32	HCRTR2
comp67594_c0	7.70766	1	NA	NA	NA
comp68037_c0	4.46086	0.99583	NA	NA	NA
comp68060_c0	3.64544	0.994528	NA	NA	NA
comp68079_c0	8.2304	0.994148	NA	NA	NA
comp68088_c0	4.08091	0.994288	NA	NA	NA
comp68141_c0	3.27756	0.996868	NA	NA	NA
comp68164_c2	8.83612	0.992891	NA	NA	NA
comp68184_c0	3.4089	0.994984	NA	NA	NA
comp68320_c0	3.01331	0.995968	NA	NA	NA
comp68453_c0	4.38491	0.998336	NA	NA	NA
comp68481_c0	3.2438	0.99216	NA	NA	NA
comp68497_c0	7.49058	1	NA	NA	NA
comp68538_c0	3.9205	0.999791	NA	NA	NA
comp69013_c0	10.4803	0.994446	NA	NA	NA
comp69356_c1	3.84169	0.999732	NA	NA	NA
comp69376_c0	3.78863	0.99805	NA	NA	NA
comp69400_c3	2.70567	0.991117	NA	NA	NA
comp69430_c3	9.15805	1	NA	NA	NA
comp69431_c0	7.44381	0.999982	NA	NA	NA
comp69622_c0	8.99224	0.993873	NA	NA	NA
comp69677_c0	3.90847	0.991948	NA	NA	NA
comp69920_c0	8.49865	0.99375	NA	NA	NA
comp69995_c0	8.11283	0.997658	69293.ENSGACP00000009164	4.58e-21	-
comp70081_c0	2.74686	0.990325	28377.ENSACAP00000009343	2.24e-74	UGT2A3
comp70187_c0	3.35026	0.993811	45351.EDO47905	4.38e-29	HMGXB3
comp70301_c0	11.5623	0.999523	31033.ENSTRUP00000014169	2.32e-17	WDSUB1
comp70468_c0	3.57376	0.999274	NA	NA	NA
comp70531_c0	10.2797	0.999276	NA	NA	NA
comp70580_c1	8.36791	0.996893	6087.XP_004208655.1	1.93e-33	-
comp70606_c0	6.83612	0.998958	NA	NA	NA
comp70616_c0	3.39437	0.991036	NA	NA	NA
comp70772_c0	7.255	1	NA	NA	NA
comp70861_c0	4.26143	0.99059	NA	NA	NA
comp70861_c1	5.95982	0.992453	NA	NA	NA
comp70861_c2	5.16627	0.991709	NA	NA	NA
comp71015_c0	2.6696	0.991785	NA	NA	NA
comp71032_c0	5.81453	0.997742	NA	NA	NA
comp71272_c0	3.83486	0.99702	NA	NA	NA
comp71502_c1	5.29373	0.998687	NA	NA	NA
comp71516_c0	3.48036	0.998751	106582.XP_004558325.1	5.51e-65	CA4
comp71554_c0	3.68674	0.997092	45351.EDO46796	8.74e-31	-
comp71573_c0	10.53	1	31033.ENSTRUP00000019340	2.49e-62	-
comp71720_c0	3.70392	0.998664	NA	NA	NA
comp71829_c0	3.62538	0.998667	NA	NA	NA
comp71863_c0	2.71198	0.991015	NA	NA	NA
comp71934_c0	8.13935	1	NA	NA	NA
comp71999_c0	4.34156	0.999031	7070.TC007013-PA	1.85e-18	-
comp72022_c0	4.25391	0.996235	10224.XP_006822969.1	9.88e-45	-
comp72078_c0	7.41171	0.997245	7955.ENSDARP00000021578	1.1e-72	AQP4
comp72079_c0	6.02154	0.99427	45351.EDO49565	1.48e-62	SLC23A2
comp72079_c1	7.12638	0.990299	45351.EDO43651	1.95e-108	SLC23A2
comp72162_c0	3.11496	0.995203	NA	NA	NA
comp72196_c0	3.95308	0.999539	512565.AMIS_74650	1.37e-05	-
comp72387_c1	3.96191	0.995015	NA	NA	NA
comp72409_c0	3.48925	0.990447	NA	NA	NA
comp72533_c3	2.7791	0.993123	6087.XP_002157607.2	4.05e-251	RFX3
comp72566_c1	4.8615	0.993789	7897.ENSLACP00000021606	8.97e-63	-
comp72595_c2	3.92375	0.997237	45351.EDO47083	2.03e-190	GUCY1B3
comp72604_c2	2.81154	0.991413	400682.PAC_15722131	4.64e-113	PLCB4
comp72649_c0	10.6864	0.998715	51511.ENSCSAVP00000011328	0.000904	-
comp72723_c0	8.28457	0.999256	NA	NA	NA
comp72915_c1	3.71583	0.995978	NA	NA	NA
comp72915_c2	4.66584	0.998144	NA	NA	NA
comp72992_c2	3.32822	0.997892	NA	NA	NA
comp73024_c2	2.9055	0.993799	NA	NA	NA
comp73140_c0	4.90847	0.990603	NA	NA	NA
comp73140_c1	6.01791	0.994115	NA	NA	NA
comp73898_c0	4.93335	0.991405	NA	NA	NA
comp73904_c4	8.61373	0.99752	NA	NA	NA
comp73927_c1	4.21123	0.999607	NA	NA	NA
comp73955_c0	6.98483	0.999544	NA	NA	NA
comp74029_c0	3.09386	0.992466	NA	NA	NA
comp74196_c1	4.76285	0.997056	NA	NA	NA
comp74256_c0	4.62129	0.997275	NA	NA	NA
comp74309_c0	3.28274	0.996679	NA	NA	NA
comp74380_c0	3.96655	0.999516	NA	NA	NA
comp74381_c0	3.74229	0.999577	NA	NA	NA
comp74438_c1	3.81759	0.997686	NA	NA	NA
comp74615_c1	4.15935	0.990156	45351.EDO46189	3.02e-158	-
comp74643_c0	7.23197	0.997232	NA	NA	NA
comp74719_c3	3.33204	0.9966	NA	NA	NA
comp74742_c0	7.41282	0.990134	NA	NA	NA
comp74774_c0	9.46173	0.991329	NA	NA	NA
comp74904_c0	3.52032	0.995563	NA	NA	NA
comp75192_c1	3.97132	0.998438	NA	NA	NA
comp75224_c6	3.1301	0.996806	NA	NA	NA
comp75241_c0	5.40411	0.994107	NA	NA	NA
comp75245_c0	3.21385	0.996202	NA	NA	NA
comp75266_c5	4.61891	0.999337	NA	NA	NA
comp75283_c3	5.38019	0.999829	NA	NA	NA
comp75347_c0	4.98118	0.996875	NA	NA	NA
comp75360_c0	2.92579	0.994538	NA	NA	NA
comp75440_c1	5.28859	0.993755	NA	NA	NA
comp75483_c0	4.52957	0.996868	NA	NA	NA
comp75578_c0	4.31587	0.999832	NA	NA	NA
comp75616_c4	3.75969	0.997828	NA	NA	NA
comp75636_c5	3.57569	0.997347	NA	NA	NA
comp75873_c0	6.39589	0.999959	NA	NA	NA
comp75922_c1	2.71944	0.991729	NA	NA	NA
comp75942_c0	3.41431	0.996995	NA	NA	NA
comp76093_c0	5.21975	0.997872	NA	NA	NA
comp76129_c2	4.02122	0.995677	NA	NA	NA
comp76178_c0	13.1792	1	NA	NA	NA
comp76210_c3	3.08535	0.996544	NA	NA	NA
comp76224_c3	8.96611	0.998071	NA	NA	NA
comp76261_c0	3.06091	0.996498	NA	NA	NA
comp76362_c0	4.32223	0.998071	NA	NA	NA
comp76425_c0	4.8149	0.992308	NA	NA	NA
comp76518_c0	3.95453	0.995542	NA	NA	NA
comp76522_c1	4.38491	0.991133	NA	NA	NA
comp76522_c2	5.74246	0.990919	NA	NA	NA
comp76762_c0	3.90379	0.999455	NA	NA	NA
comp76848_c2	3.38491	0.994647	NA	NA	NA
comp76936_c2	6.64701	0.994907	NA	NA	NA
comp76943_c2	3.59562	0.997387	NA	NA	NA
comp77325_c2	4.09299	0.990488	7994.ENSAMXP00000025636	6.19e-237	-
comp77605_c0	3.84636	0.996167	7668.SPU_007843-tr	5.35e-104	-
comp77844_c0	6.36791	0.993383	NA	NA	NA
comp77879_c0	8.6423	0.990501	NA	NA	NA
comp77935_c0	3.53507	0.999082	NA	NA	NA
comp78008_c0	12.8606	1	NA	NA	NA
comp78100_c0	3.85914	0.999707	NA	NA	NA
comp78111_c0	12.1638	1	NA	NA	NA
comp78242_c0	4.1144	0.999335	NA	NA	NA
comp78316_c0	14.0618	1	NA	NA	NA
comp78323_c0	2.78684	0.992782	NA	NA	NA
comp78348_c0	8.72517	0.999995	45351.EDO30402	6.5e-134	Cda5
comp78396_c0	6.86873	0.994806	NA	NA	NA
comp78406_c0	4.90149	0.998884	45351.EDO27662	5.58e-14	Ociad1
comp78498_c0	3.92235	0.991477	8128.ENSONIP00000003675	5.29e-68	CYP1A1
comp78513_c0	6.89504	0.999992	NA	NA	NA
comp78516_c0	2.7465	0.992845	NA	NA	NA
comp78533_c0	3.65673	0.9995	NA	NA	NA
comp78542_c0	11.8007	1	9365.XP_007537909.1	9.99e-15	CRYAB
comp78568_c0	3.54019	0.99922	45351.EDO44804	0	-
comp78677_c0	3.33028	0.993717	NA	NA	NA
comp78767_c0	11.2873	0.999648	136037.KDR15459	1.29e-72	sni
comp78913_c0	11.1323	1	NA	NA	NA
comp78916_c0	4.99392	1	497965.Cyan7822_5216	4.28e-50	-
comp78921_c0	3.14572	0.996995	NA	NA	NA
comp79029_c0	12.0914	0.999959	NA	NA	NA
comp79034_c0	3.40386	0.994737	40148.OGLUM02G15810.1	0.000518	-
comp79049_c0	5.98977	0.999541	7955.ENSDARP00000120612	7.63e-15	SIGLEC1
comp79066_c0	8.82786	0.994033	NA	NA	NA
comp79110_c0	6.84668	0.999098	NA	NA	NA
comp79203_c0	4.05394	0.996077	NA	NA	NA
comp79240_c0	3.48076	0.998055	NA	NA	NA
comp79311_c0	8.95856	0.996345	45351.EDO43205	1.46e-55	-
comp80905_c0	5.52242	0.99385	NA	NA	NA
comp82461_c0	5.44669	0.996771	NA	NA	NA
comp84375_c0	8.25528	0.997772	7668.SPU_021159-tr	0.000111	nAChRa5
comp91930_c0	8.46173	0.996111	NA	NA	NA
